# A Non-Canonical Function of Arabidopsis ERECTA Proteins in Gibberellin Signaling

**DOI:** 10.1101/2021.12.02.470991

**Authors:** Elzbieta Sarnowska, Szymon Kubala, Pawel Cwiek, Sebastian Sacharowski, Paulina Oksinska, Jaroslaw Steciuk, Magdalena Zaborowska, Jakub M. Szurmak, Roman Dubianski, Anna Maassen, Malgorzata Stachowiak, Bruno Huettel, Monika Ciesla, Klaudia Kogut, Anna T. Rolicka, Saleh Alseekh, Ernest Bucior, Rainer Franzen, Anna Klepacz, Malgorzata A. Domagalska, Samija Amar, Janusz A. Siedlecki, Alisdair R. Fernie, Seth J. Davis, Tomasz J. Sarnowski

**Affiliations:** Maria Sklodowska-Curie National Research Institute of Oncology, Roentgena 5, Warsaw, Poland; Institute of Biochemistry and Biophysics Polish Academy of Sciences, Pawinskiego 5A Warsaw, Poland; Max Planck Genome Centre Cologne, D-50820 Cologne, Germany; Faculty of Biology, University of Warsaw, Warsaw, Poland; Max Planck Institute of Molecular Plant Physiology, 14476 Potsdam-Golm, Germany; Center for Plant Systems Biology and Biotechnology, 4000 Plovdiv, Bulgaria; Max-Planck Institute for Plant Breeding Research; D-50829 Cologne, Germany; State Key Laboratory of Crop Stress Biology, School of Life Sciences, Henan University, 13 Kaifeng 475004, China; Department of Biology, University of York, York YO10 5DD, UK

**Keywords:** Arabidopsis, ERECTA, ERECTA-LIKE1, ERECTA-LIKE2, LRR-RLK, SWI/SNF, SWI3B, HER2, Chromatin

## Abstract

The Arabidopsis ERECTA family (ERf) of leucine-rich repeat receptor-like kinases (LRR-RLKs), comprising ERECTA (ER), ERECTA-LIKE 1 (ERL1) and ERECTA-LIKE 2 (ERL2), control epidermal patterning, inflorescence architecture, stomata development, and hormonal signaling. Here we show that the *er/erl1/erl2* triple mutant exhibits impaired gibberellin (GA) biosynthesis and perception alongside broad transcriptional changes. ERf proteins interact in the nucleus, *via* kinase domains, with the SWI3B subunit of the SWI/SNF chromatin remodeling complex (CRCs). The *er/erl1/erl2* triple mutant exhibits reduced SWI3B protein level and affected nucleosomal chromatin structure. The ER kinase phosphorylates SWI3B *in vitro*, and the inactivation of all ERf proteins leads to the decreased phosphorylation of SWI3B protein *in vivo*. Correlation between DELLA overaccumulation and SWI3B proteasomal degradation together with the physical interaction of SWI3B with DELLA proteins explain the lack of RGA accumulation in the GA- and SWI3B-deficient *erf* mutant plants. Co-localization of ER and SWI3B on *GID1* (*GIBBERELLIN INSENSITIVE DWARF 1*) DELLA target gene promoter regions and abolished SWI3B binding to *GID1* promoters in *er/erl1/erl2* plants supports the conclusion that ERf-SWI/SNF CRC interaction is important for transcriptional control of GA receptors. Thus, the involvement of ERf proteins in transcriptional control of gene expression, and observed similar features for human HER2 (Epidermal Growth Family Receptor-member), indicate an exciting target for further studies of evolutionarily conserved non-canonical functions of eukaryotic membrane receptors.

**ONE SENTENCE SUMMARY:** ERECTA leucine-rich receptor-like kinase and SWI3B subunit of SWI/SNF chromatin remodeling complex cooperate in direct transcriptional control of *GID1* genes in Arabidopsis.

## Supplemental data set 1 for "A Non-Canonical Function of Arabidopsis ERECTA Proteins in Gibberellin Signaling" (part 1 of 2)

### Sheet: Sub-table 1
Supplemental Dataset 1. Comparative analysis of transcript profiling and MNase-seq data
Sub-table 1. Transcript profiling using ATH1 microarray analysis for identification of genes downregulated in er/erl1/erl2 mutant line.
Probe Set ID	Log Fold change([triple] vs [wt])	Absolute Fold change([triple] vs [wt])	Regulation([triple] vs [wt])	AGI	Gene Symbol	Gene Title	Class A		description
260126_at	-0.584967	1.5	down	AT1G36370	SHM7	Serine hydroxymethyltransferase		serine hydroxymethyltransferase 7(SHM7)
254572_at	-0.584985	1.50002	down	AT4G19380		AT4G19380		Long-chain fatty alcohol dehydrogenase family protein(AT4G19380)
264826_at	-0.585737	1.50081	down	AT1G03410	2A6	AT1G03410			unknown protein
264166_at	-0.585745	1.50081	down	AT1G65370		AT1G65370		TRAF-like family protein(AT1G65370)
250183_at	-0.586588	1.50169	down	AT5G14510		AT5G14510		ARM repeat superfamily protein(AT5G14510)
262360_at	-0.586687	1.50179	down	AT1G73080		AT1G73080		PEP1 receptor 1(PEPR1)
263901_at	-0.587572	1.50272	down	AT2G36320		Zinc finger A20 and AN1 domain-containing stress-associated protein 4		A20/AN1-like zinc finger family protein(AT2G36320)
262228_at	-0.587849	1.503	down	AT1G68690		AT1G68690	TF	Protein kinase superfamily protein(PERK9)
259922_at	-0.588206	1.50338	down	AT1G72770	HAB1	Protein phosphatase 2C 16		HYPERSENSITIVE TO ABA1(HAB1)
258139_at	-0.588235	1.50341	down	AT3G24520	HSFC1	Heat stress transcription factor C-1	TF	heat shock transcription factor C1(HSFC1)
251250_at	-0.589198	1.50441	down	AT3G62180		AT3G62180		Plant invertase/pectin methylesterase inhibitor superfamily protein(AT3G62180)
265583_at	-0.589753	1.50499	down	AT2G20010		AT2G20010		Gls protein (DUF810)(AT2G20010)
250499_at	-0.589802	1.50504	down	AT5G09730	BXL3	AT5G09730		beta-xylosidase 3(BXL3)
265249_at	-0.589962	1.50521	down	AT2G01940	SGR5	AT2G01940	TF	C2H2-like zinc finger protein(SGR5)
263296_at	-0.590084	1.50533	down	AT2G38800		AT2G38800		Plant calmodulin-binding protein-like protein(AT2G38800)
258890_at	-0.59023	1.50549	down	AT3G05690	NF-YA2	Nuclear transcription factor Y subunit A-2	TF	nuclear factor Y, subunit A2(NF-YA2)
267432_at	-0.590474	1.50574	down	AT2G35020		Probable UDP-N-acetylglucosamine pyrophosphorylase		N-acetylglucosamine-1-phosphate uridylyltransferase 2(GlcNAc1pUT2)
264533_s_at	-0.590571	1.50584	down	AT1G55720	CAX5	Putative vacuolar cation/proton exchanger 6		vacuolar cation/proton exchanger(CAX6)
246821_at	-0.590982	1.50627	down	AT5G26920	CBP60G	AT5G26920		Cam-binding protein 60-like G(CBP60G)
262748_at	-0.59147	1.50678	down	AT1G28610		GDSL esterase/lipase At1g28610		GDSL-like Lipase/Acylhydrolase superfamily protein(AT1G28610)
264331_at	-0.591524	1.50684	down	AT1G04130		AT1G04130		ATTPR2, TETRATRICOPEPTIDE REPEAT 2,	Encodes one of the 36 carboxylate clamp (CC)-tetratricopeptide repeat (TPR) proteins (Prasad 2010, Pubmed ID: 20856808). Interacts with Hsp90/Hsp70 as co-chaperone
260540_at	-0.591657	1.50698	down	AT2G43500		AT2G43500	TF	Plant regulator RWP-RK family protein(AT2G43500)
245619_at	-0.592144	1.50749	down	AT4G13990		AT4G13990		Exostosin family protein(AT4G13990)
260012_at	-0.592502	1.50786	down	AT1G67865		AT1G67865		hypothetical protein(AT1G67865)
258132_at	-0.59263	1.50799	down	AT3G24550	ATPERK1	AT3G24550		proline extensin-like receptor kinase 1(PERK1)
262452_at	-0.592638	1.508	down	AT1G11210		AT1G11210		cotton fiber protein, putative (DUF761)(AT1G11210)
264787_at	-0.592728	1.5081	down	AT2G17840	ERD7	AT2G17840		Senescence/dehydration-associated protein-like protein(ERD7)
258849_at	-0.593465	1.50887	down	AT3G03250	UGP	Probable UTP--glucose-1-phosphate uridylyltransferase 2		UDP-GLUCOSE PYROPHOSPHORYLASE 1(UGP1)
246125_at	-0.593624	1.50903	down	AT5G19875		AT5G19875		transmembrane protein(AT5G19875)
260484_at	-0.594115	1.50955	down	AT1G68360		AT1G68360	TF	C2H2 and C2HC zinc fingers superfamily protein(AT1G68360)
262616_at	-0.594374	1.50982	down	AT1G06620		1-aminocyclopropane-1-carboxylate oxidase homolog 1			encodes a protein whose sequence is similar to a 2-oxoglutarate-dependent dioxygenase The mRNA is cell-to-cell mobile.
251706_at	-0.594631	1.51009	down	AT3G56620		AT3G56620		nodulin MtN21 /EamA-like transporter family protein(UMAMIT10)
249303_at	-0.594832	1.5103	down	AT5G41460		AT5G41460		transferring glycosyl group transferase (DUF604)(AT5G41460)
261586_at	-0.595486	1.51098	down	AT1G01640		AT1G01640			Putative role in flower development. Comparison of SALK_011721C to Columbia wild type resulted in a trend toward earlier flowering in the mutant (P=0.1) (Stapleton and Woodruff 2009, personal communication).
267177_at	-0.596397	1.51194	down	AT2G37580		RING-H2 finger protein ATL2J	TF	RING/U-box superfamily protein(AT2G37580)
245090_at	-0.596442	1.51198	down	AT2G40900		AT2G40900		nodulin MtN21 /EamA-like transporter family protein(UMAMIT11)
246905_at	-0.597156	1.51273	down	AT5G25570		AT5G25570		polyamine-modulated factor 1-binding protein(AT5G25570)
245249_at	-0.597223	1.5128	down	AT4G16760	ACX1	Peroxisomal acyl-coenzyme A oxidase 1		acyl-CoA oxidase 1(ACX1)
251084_at	-0.597252	1.51283	down	AT5G01520		AT5G01520		RING/U-box superfamily protein(AIRP2)
255065_s_at	-0.597387	1.51297	down	AT4G08870		Probable arginase		Arginase/deacetylase superfamily protein(ARGAH2)
258289_at	-0.59772	1.51332	down	AT3G23450		AT3G23450		transmembrane protein(AT3G23450)
259104_at	-0.599093	1.51476	down	AT3G02170	LNG2	AT3G02170		longifolia2(LNG2)
246974_at	-0.59939	1.51508	down	AT5G24980		AT5G24980		transmembrane protein(AT5G24980)
257642_at	-0.599853	1.51556	down	AT3G25710	BHLH32	Transcription factor AIG1	TF	basic helix-loop-helix 32(BHLH32)
255795_at	-0.600539	1.51628	down	AT2G33380	RD20	AT2G33380		Caleosin-related family protein(RD20)
247148_at	-0.600879	1.51664	down	AT5G65670	IAA9	Auxin-responsive protein IAA9		indole-3-acetic acid inducible 9(IAA9)
253880_at	-0.601285	1.51707	down	AT4G27590		AT4G27590		Heavy metal transport/detoxification superfamily protein(AT4G27590)
267264_at	-0.601335	1.51712	down	AT2G22970	SCPL11	Serine carboxypeptidase-like 11		serine carboxypeptidase-like 11(SCPL11)
265201_at	-0.60168	1.51748	down	AT2G36810		AT2G36810		ARM repeat superfamily protein(AT2G36810)
245126_at	-0.601873	1.51769	down	AT2G47460	MYB12	Transcription factor MYB12	TF	myb domain protein 12(MYB12)
247097_at	-0.602584	1.51843	down	AT5G66460		Mannan endo-1,4-beta-mannosidase 7		Glycosyl hydrolase superfamily protein(MAN7)
253437_at	-0.603267	1.51915	down	AT4G32460		AT4G32460		choice-of-anchor C domain protein, putative (Protein of unknown function, DUF642)(AT4G32460)
247109_at	-0.603735	1.51965	down	AT5G65870	ATPSK5	Phytosulfokines 5		phytosulfokine 5 precursor(PSK5)
262620_at	-0.603962	1.51988	down	AT1G06540		AT1G06540			unknown protein;
246139_at	-0.604977	1.52095	down	AT5G19900		AT5G19900		PRLI-interacting factor(AT5G19900)
261943_at	-0.605069	1.52105	down	AT1G80660	AHA9	ATPase 9, plasma membrane-type		H[+]-ATPase 9(HA9)
260676_at	-0.605285	1.52128	down	AT1G19450		Sugar transporter ERD6-like 4		Major facilitator superfamily protein(AT1G19450)
263456_at	-0.605394	1.52139	down	AT2G22125		AT2G22125		binding protein(CSI1)
264907_at	-0.605528	1.52154	down	AT2G17280		AT2G17280		Phosphoglycerate mutase family protein(AT2G17280)
259076_at	-0.605772	1.52179	down	AT3G02140	TMAC2	UPF0737 protein AFP4		AFP2 (ABI five-binding protein 2) family protein(TMAC2)
263443_at	-0.605895	1.52192	down	AT2G28630	KCS12	3-ketoacyl-CoA synthase 12		3-ketoacyl-CoA synthase 12(KCS12)
259845_at	-0.606908	1.52299	down	AT1G73590	PIN1	Auxin efflux carrier component 1		Auxin efflux carrier family protein(PIN1)
246772_at	-0.607018	1.52311	down	AT5G27490		AT5G27490		Integral membrane Yip1 family protein(AT5G27490)
252167_at	-0.607057	1.52315	down	AT3G50560		AT3G50560		NAD(P)-binding Rossmann-fold superfamily protein(AT3G50560)
251861_at	-0.607105	1.5232	down	AT3G54810	BME3	GATA transcription factor 10	TF	Plant-specific GATA-type zinc finger transcription factor family protein(BME3)
262229_at	-0.607298	1.5234	down	AT1G68620		AT1G68620		alpha/beta-Hydrolases superfamily protein(AT1G68620)
247770_at	-0.607539	1.52366	down	AT5G58930		AT5G58930		hypothetical protein (DUF740)(AT5G58930)
258809_at	-0.607614	1.52374	down	AT3G04070	anac047	AT3G04070	TF	NAC domain containing protein 47(NAC047)
252214_at	-0.608309	1.52447	down	AT3G50260	CEJ1	Ethylene-responsive transcription factor ERF011	TF	cooperatively regulated by ethylene and jasmonate 1(CEJ1)
255956_at	-0.608315	1.52448	down	AT1G22015	DD46	Probable beta-1,3-galactosyltransferase 5		Galactosyltransferase family protein(DD46)
262671_at	-0.608765	1.52495	down	AT1G76040	CPK29	Calcium-dependent protein kinase 29		calcium-dependent protein kinase 29(CPK29)
253414_at	-0.608793	1.52498	down	AT4G33050	EDA39	AT4G33050		calmodulin-binding family protein(EDA39)
254327_at	-0.609014	1.52522	down	AT4G22490		AT4G22490		Bifunctional inhibitor/lipid-transfer protein/seed storage 2S albumin superfamily protein(AT4G22490)
259516_at	-0.609497	1.52573	down	AT1G20450	ERD10	Dehydrin ERD10		Dehydrin family protein(ERD10)
263931_at	-0.609683	1.52592	down	AT2G36220		AT2G36220		hypothetical protein(AT2G36220)
256650_at	-0.610121	1.52639	down	AT3G13620		AT3G13620		Amino acid permease family protein(PUT4)
254886_at	-0.611613	1.52797	down	AT4G11760	LCR17	AT4G11760		low-molecular-weight cysteine-rich 17(LCR17)
259997_at	-0.611724	1.52808	down	AT1G67880		AT1G67880		beta-1,4-N-acetylglucosaminyltransferase family protein(AT1G67880)
262378_at	-0.612177	1.52856	down	AT1G72830	NF-YA3	Nuclear transcription factor Y subunit A-3	TF	nuclear factor Y, subunit A3(NF-YA3)
248809_at	-0.612286	1.52868	down	AT5G47520	AtRABA5a	AT5G47520		RAB GTPase homolog A5A(RABA5a)
266864_at	-0.612507	1.52891	down	AT2G26800		AT2G26800		Aldolase superfamily protein(AT2G26800)
256116_at	-0.612768	1.52919	down	AT1G16858	CPuORF55	AT1G16858
251277_at	-0.613428	1.52989	down	AT3G61760	ADL1B	Dynamin-related protein 1B		DYNAMIN-like 1B(DL1B)
265902_at	-0.613468	1.52993	down	AT2G25590		AT2G25590		Plant Tudor-like protein(AT2G25590)
249798_at	-0.614254	1.53077	down	AT5G23730		AT5G23730		Transducin/WD40 repeat-like superfamily protein(RUP2)
251816_at	-0.614461	1.53099	down	AT3G55005	TON1B	AT3G55005		tonneau 1b (TON1b)(TON1B)
261575_at	-0.615025	1.53158	down	AT1G01130		AT1G01130			CONTAINS InterPro DOMAIN/s: CBL-interacting protein kinase (InterPro:IPR020660), Calcium/calmodulin-dependent protein kinase-like (InterPro:IPR020636);
249267_at	-0.616756	1.53342	down	AT5G41600	BTI3	Reticulon-like protein B4		VIRB2-interacting protein 3(BTI3)
248310_at	-0.61701	1.53369	down	AT5G52552	CPuORF14	AT5G52552
250329_at	-0.617601	1.53432	down	AT5G11800	KEA6	AT5G11800		K+ efflux antiporter 6(KEA6)
263043_at	-0.617747	1.53448	down	AT1G23350		AT1G23350		Plant invertase/pectin methylesterase inhibitor superfamily protein(AT1G23350)
253162_at	-0.617956	1.5347	down	AT4G35630	PSAT	Phosphoserine aminotransferase, chloroplastic; Phosphoserine aminotransferase		phosphoserine aminotransferase(PSAT)
255011_at	-0.617974	1.53472	down	AT4G10040	CYTC-2	Probable cytochrome c At4g10040		cytochrome c-2(CYTC-2)
249003_at	-0.618813	1.53561	down	AT5G44500		AT5G44500		Small nuclear ribonucleoprotein family protein(AT5G44500)
261559_at	-0.619589	1.53644	down	AT1G01780		AT1G01780		PLIM2B	Encodes a member of the Arabidopsis LIM proteins: a family of actin bundlers with distinct expression patterns. WLIM1, WLIM2a, and WLIM2b are widely expressed, whereas PLIM2a, PLIM2b, and PLIM2c are predominantly expressed in pollen. Regulates actin cytoskeleton organization. The mRNA is cell-to-cell mobile.
246025_at	-0.619701	1.53656	down	AT5G21150		AT5G21150		Argonaute family protein(AGO9)
248487_at	-0.619729	1.53659	down	AT5G51070	ERD1	ERD1 protein, chloroplastic		Clp ATPase(ERD1)
249987_at	-0.619777	1.53664	down	AT5G18490		AT5G18490		vacuolar sorting-associated protein (DUF946)(AT5G18490)
265424_at	-0.61997	1.53684	down	AT2G20780		Probable polyol transporter 4		Major facilitator superfamily protein(AT2G20780)
262664_at	-0.621143	1.53809	down	AT1G13970		AT1G13970		beta-hexosaminidase (DUF1336)(AT1G13970)
266115_at	-0.622042	1.53905	down	AT2G02140	LCR72	AT2G02140		low-molecular-weight cysteine-rich 72(LCR72)
253841_at	-0.622055	1.53907	down	AT4G27830	BGLU10	Beta-galactosidase 10		beta glucosidase 10(BGLU10)
259897_at	-0.622705	1.53976	down	AT1G71380	ATCEL3	Endoglucanase 9		cellulase 3(CEL3)
253219_at	-0.622858	1.53992	down	AT4G34990	AtMYB32	Transcription factor MYB32	TF	myb domain protein 32(MYB32)
261149_s_at	-0.622889	1.53996	down	AT1G19550	DHAR1	AT1G19550		Glutathione S-transferase family protein(AT1G19550)
251197_at	-0.622928	1.54	down	AT3G62960		Glutaredoxin-C14		Thioredoxin superfamily protein(AT3G62960)
259730_at	-0.623133	1.54022	down	AT1G77660		AT1G77660		Histone H3 K4-specific methyltransferase SET7/9 family protein(AT1G77660)
248587_at	-0.623294	1.54039	down	AT5G49550		AT5G49550		biogenesis of lysosome organelles complex 1 subunit-like protein(BLOS2)
247457_at	-0.623718	1.54084	down	AT5G62170		AT5G62170		LOW protein: M-phase inducer phosphatase-like protein(TRM25)
247643_at	-0.623901	1.54104	down	AT5G60450	ARF4	Auxin response factor 4	TF	auxin response factor 4(ARF4)
263042_at	-0.62395	1.54109	down	AT1G23340		AT1G23340		carboxyl-terminal proteinase, putative (DUF239)(AT1G23340)
245136_at	-0.623986	1.54113	down	AT2G45210		AT2G45210		SAUR-like auxin-responsive protein family(SAUR36)
265817_at	-0.624123	1.54127	down	AT2G18050	HIS1-3	AT2G18050		histone H1-3(HIS1-3)
250827_at	-0.624659	1.54185	down	AT5G05170	CEV1	Cellulose synthase A catalytic subunit 3 [UDP-forming]		Cellulose synthase family protein(CEV1)
250467_at	-0.624767	1.54196	down	AT5G10100		AT5G10100		Haloacid dehalogenase-like hydrolase (HAD) superfamily protein(TPPI)
257121_at	-0.624851	1.54205	down	AT3G20220		AT3G20220		SAUR-like auxin-responsive protein family(AT3G20220)
265152_s_at	-0.624955	1.54216	down	AT1G30935		F-box only protein 12		miscRNA(AT1G30935)
249336_at	-0.625433	1.54267	down	AT5G41070	DRB5	AT5G41070		dsRNA-binding protein 5(DRB5)
256145_at	-0.626395	1.5437	down	AT1G48750		AT1G48750		Bifunctional inhibitor/lipid-transfer protein/seed storage 2S albumin superfamily protein(AT1G48750)
250301_at	-0.626411	1.54372	down	AT5G11970		AT5G11970		ABC family ABC transporter, putative (DUF3511)(AT5G11970)
254389_s_at	-0.626756	1.54409	down	AT4G21903		AT4G21903		MATE efflux family protein(AT4G21903)
256128_at	-0.627028	1.54438	down	AT1G18140	LAC1	Laccase-1		laccase 1(LAC1)
246288_at	-0.627109	1.54447	down	AT1G31850		AT1G31850		S-adenosyl-L-methionine-dependent methyltransferases superfamily protein(AT1G31850)
249518_at	-0.627197	1.54456	down	AT5G38610		AT5G38610		Plant invertase/pectin methylesterase inhibitor superfamily protein(AT5G38610)
252886_at	-0.627309	1.54468	down	AT4G39350	CESA2	Cellulose synthase A catalytic subunit 2 [UDP-forming]		cellulose synthase A2(CESA2)
251449_at	-0.627866	1.54528	down	AT3G59920	ATGDI2	AT3G59920		RAB GDP dissociation inhibitor 2(GDI2)
251535_at	-0.627867	1.54528	down	AT3G58540		AT3G58540		hypothetical protein(AT3G58540)
247741_at	-0.628305	1.54575	down	AT5G58960	GIL1	AT5G58960		glucose-6-phosphate isomerase, putative (DUF641)(GIL1)
247393_at	-0.628802	1.54628	down	AT5G63130		AT5G63130		Octicosapeptide/Phox/Bem1p family protein(AT5G63130)
253876_at	-0.628921	1.54641	down	AT4G27430	CIP7	AT4G27430		COP1-interacting protein 7(CIP7)
261279_at	-0.629942	1.5475	down	AT1G05850	POM1	AT1G05850		ATCTL1, CHITINASE-LIKE PROTEIN 1, CTL1, ECTOPIC DEPOSITION OF LIGNIN IN PITH, ECTOPIC DEPOSITION OF LIGNIN IN PITH 1, ECTOPIC ROOT HAIR 2, ELP, ELP1, ERH2, HOT2, POM-POM1, POM1, SENSITIVE TO HOT TEMPERATURES 2	Encodes an endo chitinase-like protein AtCTL1. Essential for tolerance to heat, salt and drought stresses. Also involved in root hair development, cell expansion and response to cytokinin. Allelic to erh2. 11 alleles described in Hauser (1995). Mutant is defective in acquire
254789_at	-0.630136	1.54771	down	AT4G12880		AT4G12880		early nodulin-like protein 19(ENODL19)
255664_at	-0.630205	1.54779	down	AT4G00440		AT4G00440		GPI-anchored adhesin-like protein, putative (DUF3741)(TRM15)
248301_at	-0.630253	1.54784	down	AT5G53150		AT5G53150		DnaJ heat shock amino-terminal domain protein(AT5G53150)
252060_at	-0.630282	1.54787	down	AT3G52430	PAD4	AT3G52430		alpha/beta-Hydrolases superfamily protein(PAD4)
265179_at	-0.630675	1.54829	down	AT1G23650		AT1G23650		hypothetical protein(AT1G23650)
263786_at	-0.631291	1.54895	down	AT2G46370	JAR1	AT2G46370		Auxin-responsive GH3 family protein(JAR1)
266299_at	-0.631581	1.54926	down	AT2G29450	ATGSTU5	Glutathione S-transferase 103-1A		glutathione S-transferase tau 5(GSTU5)
251012_at	-0.631675	1.54936	down	AT5G02580		AT5G02580		argininosuccinate lyase(AT5G02580)
253137_at	-0.631782	1.54948	down	AT4G35500		AT4G35500		Protein kinase superfamily protein(AT4G35500)
263556_at	-0.632043	1.54976	down	AT2G16365		AT2G16365		F-box family protein(AT2G16365)
263690_at	-0.632085	1.5498	down	AT5G39760	AtHB23	Homeobox-leucine zipper protein ATHB-23	TF	homeobox protein 23(HB23)
263690_at	-0.632085	1.5498	down	AT1G26960		Homeobox-leucine zipper protein ATHB-23	TF	homeobox protein 23(HB23)
252591_at	-0.632139	1.54986	down	AT3G45600	TET3	AT3G45600		tetraspanin3(TET3)
254853_at	-0.632253	1.54998	down	AT4G12080		AT4G12080		AT-hook motif nuclear-localized protein 1(AHL1)
259832_at	-0.632408	1.55015	down	AT1G69580		AT1G69580	TF	Homeodomain-like superfamily protein(AT1G69580)
267639_at	-0.633226	1.55103	down	AT2G42200	SPL9	Squamosa promoter-binding-like protein 9	TF	squamosa promoter binding protein-like 9(SPL9)
252984_at	-0.633306	1.55112	down	AT4G37990	ELI3-2	AT4G37990		cinnamyl alcohol dehydrogenase 8(ELI3-2)
251563_at	-0.633908	1.55176	down	AT3G57880		AT3G57880		Calcium-dependent lipid-binding (CaLB domain) plant phosphoribosyltransferase family protein(AT3G57880)
245864_at	-0.634489	1.55239	down	AT1G58070		AT1G58070		WEB family protein(AT1G58070)
245199_at	-0.634587	1.55249	down	AT1G67730	KCR1	AT1G67730		beta-ketoacyl reductase 1(KCR1)
258610_at	-0.635004	1.55294	down	AT3G02875	ILR1	IAA-amino acid hydrolase ILR1		Peptidase M20/M25/M40 family protein(ILR1)
251575_at	-0.63502	1.55296	down	AT3G58120	BZIP61	AT3G58120	TF	Basic-leucine zipper (bZIP) transcription factor family protein(BZIP61)
249718_at	-0.635131	1.55308	down	AT5G35740		AT5G35740		Carbohydrate-binding X8 domain superfamily protein(AT5G35740)
257662_at	-0.636261	1.5543	down	AT3G13320	CAX2	Vacuolar cation/proton exchanger 2		cation exchanger 2(CAX2)
250246_at	-0.636382	1.55443	down	AT5G13700	ATPAO1	Polyamine oxidase 1		polyamine oxidase 1(PAO1)
252193_at	-0.636639	1.5547	down	AT3G50060	MYB77	AT3G50060	TF	myb domain protein 77(MYB77)
255494_at	-0.637125	1.55523	down	AT4G02710		AT4G02710		Kinase interacting (KIP1-like) family protein(NET1C)
258429_at	-0.637587	1.55572	down	AT3G16620	TOC120	Translocase of chloroplast 120, chloroplastic		translocon outer complex protein 120(TOC120)
266701_at	-0.63887	1.55711	down	AT2G19760	PRF1	Profilin-1		profilin 1(PRF1)
253863_at	-0.638919	1.55716	down	AT4G27420		AT4G27420		ABC-2 type transporter family protein(ABCG9)
251804_at	-0.639397	1.55768	down	AT3G55430		AT3G55430		O-Glycosyl hydrolases family 17 protein(AT3G55430)
250055_at	-0.639583	1.55788	down	AT5G17770	ATCBR	AT5G17770		NADH:cytochrome B5 reductase 1(CBR)
263847_at	-0.640165	1.55851	down	AT2G36970		AT2G36970		UDP-Glycosyltransferase superfamily protein(AT2G36970)
246293_at	-0.64047	1.55884	down	AT3G56710	SIB1	AT3G56710		sigma factor binding protein 1(SIB1)
245194_at	-0.640506	1.55888	down	AT1G67820		Probable protein phosphatase 2C 14		Protein phosphatase 2C family protein(AT1G67820)
251023_at	-0.641249	1.55968	down	AT5G02170		AT5G02170		Transmembrane amino acid transporter family protein(AT5G02170)
256489_at	-0.641414	1.55986	down	AT1G31550		GDSL esterase/lipase At1g31550		GDSL-like Lipase/Acylhydrolase superfamily protein(AT1G31550)
245310_at	-0.641419	1.55986	down	AT4G13950	RALFL31	AT4G13950		ralf-like 31(RALFL31)
258658_at	-0.641859	1.56034	down	AT1G03930	ADK1	Adenosine kinase 1; Adenylate kinase 1		CASEIN KINASE I-LIKE 9 ALPHA, CASEIN KINASE I-LIKE 9 BETA, CKL9ALPHA, CKL9BETA, DUAL SPECIFICITY KINASE 1	Phosphorylates serine, threonine, and tyrosine
258658_at	-0.641859	1.56034	down	AT3G09820	ADK1	Adenosine kinase 1; Adenylate kinase 1		adenosine kinase 1(ADK1)
258658_at	-0.641859	1.56034	down	AT5G63400	ADK1	Adenosine kinase 1; Adenylate kinase 1		adenylate kinase 1(ADK1)
257748_at	-0.641929	1.56041	down	AT3G18710	PUB29	U-box domain-containing protein 29		plant U-box 29(PUB29)
258182_at	-0.64196	1.56045	down	AT3G21500	DXPS1	AT3G21500		1-deoxy-D-xylulose 5-phosphate synthase 1(DXPS1)
249748_at	-0.641998	1.56049	down	AT5G24620		AT5G24620		Pathogenesis-related thaumatin superfamily protein(AT5G24620)
264968_at	-0.642264	1.56078	down	AT1G67360		REF/SRPP-like protein At1g67360		Rubber elongation factor protein (REF)(AT1G67360)
246097_at	-0.642528	1.56106	down	AT5G20270	HHP1	AT5G20270		heptahelical transmembrane protein1(HHP1)
250556_at	-0.642633	1.56118	down	AT5G07920	DGK1	Diacylglycerol kinase 1		diacylglycerol kinase1(DGK1)
253809_at	-0.643296	1.56189	down	AT4G28320		Mannan endo-1,4-beta-mannosidase 5		Glycosyl hydrolase superfamily protein(MAN5)
248305_at	-0.644271	1.56295	down	AT5G52560	ATUSP	UDP-sugar pyrophosphorylase		UDP-sugar pyrophosphorylase(USP)
255310_at	-0.644285	1.56296	down	AT4G04955	ATALN	AT4G04955		allantoinase(ALN)
263709_at	-0.644294	1.56297	down	AT1G09310		AT1G09310		plant/protein (Protein of unknown function, DUF538)(AT1G09310)
253205_at	-0.645676	1.56447	down	AT4G34490	ATCAP1	Adenylyl cyclase-associated protein		cyclase associated protein 1(CAP1)
252085_s_at	-0.646281	1.56513	down	AT3G52000	scpl37	Serine carboxypeptidase-like 36		serine carboxypeptidase-like 36(scpl36)
255430_at	-0.64662	1.5655	down	AT4G03320	tic20-IV	AT4G03320		translocon at the inner envelope membrane of chloroplasts 20-IV(Tic20-IV)
260521_at	-0.647038	1.56595	down	AT2G41740	VLN2	Villin-2		villin 2(VLN2)
253064_at	-0.647281	1.56621	down	AT4G37730	AtbZIP7	AT4G37730	TF	basic leucine-zipper 7(bZIP7)
247851_at	-0.647409	1.56635	down	AT5G58070	TIL	AT5G58070		temperature-induced lipocalin(TIL)
251234_s_at	-0.648382	1.56741	down	AT2G47650	UXS4	AT2G47650		UDP-xylose synthase 4(UXS4)
250661_at	-0.648802	1.56787	down	AT5G07030		AT5G07030		Eukaryotic aspartyl protease family protein(AT5G07030)
263391_at	-0.649039	1.56812	down	AT2G11810	MGDC	Monogalactosyldiacylglycerol synthase 3, chloroplastic		monogalactosyldiacylglycerol synthase type C(MGDC)
267040_at	-0.649245	1.56835	down	AT2G34300		AT2G34300		S-adenosyl-L-methionine-dependent methyltransferases superfamily protein(AT2G34300)
255261_s_at	-0.649738	1.56888	down	AT4G05110	FUR1	AT4G05110		equilibrative nucleoside transporter 6(ENT6)
246395_at	-0.651036	1.5703	down	AT1G58170		AT1G58170		Disease resistance-responsive (dirigent-like protein) family protein(AT1G58170)
249944_at	-0.65109	1.57035	down	AT5G22290	anac089	AT5G22290	TF	NAC domain containing protein 89(NAC089)
261051_at	-0.651121	1.57039	down	AT1G01280	CYP703A2	AT1G01280		CYP703, CYP703A2	member of CYP703A CYP703A2 is expressed specifically in anthers of land plants, catalyzing the in-chain hydroxylation at the C-7 position of medium-chain saturated fatty acids (lauric acid in-chain hydroxylase) which is involved in pollen development (spo
254332_at	-0.651203	1.57048	down	AT4G22730		AT4G22730		Leucine-rich repeat protein kinase family protein(AT4G22730)
266327_at	-0.651498	1.5708	down	AT2G46680	ATHB-7	Homeobox-leucine zipper protein ATHB-7	TF	homeobox 7(HB-7)
247880_at	-0.651923	1.57126	down	AT5G57780		AT5G57780		transcription factor(P1R1)
250663_at	-0.652108	1.57146	down	AT5G07110	PRA1.B6	PRA1 family protein B6		prenylated RAB acceptor 1.B6(PRA1.B6)
249456_at	-0.652539	1.57193	down	AT5G39410		Probable mitochondrial saccharopine dehydrogenase At5g39410		Saccharopine dehydrogenase(AT5G39410)
246122_at	-0.653264	1.57272	down	AT5G20380	PHT4;5	Probable anion transporter 6, mitochondrial		phosphate transporter 4;5(PHT4;5)
250065_at	-0.653282	1.57274	down	AT5G17910		AT5G17910		cardiomyopathy-associated protein(AT5G17910)
261285_at	-0.654106	1.57364	down	AT1G35720	ANNAT1	Annexin D1		annexin 1(ANNAT1)
255674_at	-0.654515	1.57409	down	AT4G00430	PIP1;4	Probable aquaporin PIP1-4		plasma membrane intrinsic protein 1;4(PIP1;4)
259538_at	-0.654787	1.57438	down	AT1G12310		Probable calcium-binding protein CML13		Calcium-binding EF-hand family protein(AT1G12310)
262538_at	-0.654963	1.57458	down	AT1G17140		Interactor of constitutive active ROPs 1		interactor of constitutive active rops 1(ICR1)
258092_at	-0.655193	1.57483	down	AT3G14595		AT3G14595		Ribosomal protein L18ae family(AT3G14595)
264655_at	-0.655385	1.57504	down	AT1G09070	SRC2	AT1G09070		soybean gene regulated by cold-2(SRC2)
260333_at	-0.655452	1.57511	down	AT1G70500		AT1G70500		Pectin lyase-like superfamily protein(AT1G70500)
254683_at	-0.655514	1.57518	down	AT4G13800		AT4G13800		magnesium transporter NIPA (DUF803)(AT4G13800)
255597_at	-0.655819	1.57551	down	AT4G01730		Probable S-acyltransferase At4g01730		DHHC-type zinc finger family protein(AT4G01730)
263034_at	-0.655847	1.57554	down	AT1G24020	MLP423	MLP-like protein 423		MLP-like protein 423(MLP423)
253636_at	-0.656302	1.57604	down	AT4G30500		AT4G30500		transmembrane protein (DUF788)(AT4G30500)
248521_s_at	-0.656814	1.5766	down	AT5G50520		AT5G50520		Major facilitator superfamily protein(AT5G50520)
255243_at	-0.657496	1.57734	down	AT4G05590		AT4G05590		pyruvate carrier-like protein(AT4G05590)
257874_at	-0.657626	1.57748	down	AT3G17110		AT3G17110		miscRNA(AT3G17110)
261017_at	-0.658063	1.57796	down	AT1G26570	UGD1	AT1G26570		UDP-glucose dehydrogenase 1(UGD1)
245423_at	-0.658155	1.57806	down	AT4G17483		AT4G17483		alpha/beta-Hydrolases superfamily protein(AT4G17483)
246063_at	-0.6594	1.57943	down	AT5G19340		AT5G19340		hypothetical protein(AT5G19340)
249187_at	-0.659864	1.57993	down	AT5G43060		AT5G43060		Granulin repeat cysteine protease family protein(RD21B)
250689_at	-0.660029	1.58011	down	AT5G06610		AT5G06610		lipase (DUF620)(AT5G06610)
256569_at	-0.660078	1.58017	down	AT3G19550		AT3G19550		glutamate racemase(AT3G19550)
250669_at	-0.660516	1.58065	down	AT5G06870	PGIP2	Polygalacturonase inhibitor 2		polygalacturonase inhibiting protein 2(PGIP2)
246391_at	-0.660548	1.58068	down	AT1G77350		AT1G77350		keratinocyte-associated-like protein(AT1G77350)
260371_at	-0.660563	1.5807	down	AT1G69690		Transcription factor TCP15	TF	TCP family transcription factor(TCP15)
246135_at	-0.661927	1.58219	down	AT5G20885		AT5G20885	TF	RING/U-box superfamily protein(AT5G20885)
263124_at	-0.66271	1.58305	down	AT1G78480		AT1G78480		Prenyltransferase family protein(AT1G78480)
266713_at	-0.66278	1.58313	down	AT2G46760		AT2G46760		D-arabinono-1,4-lactone oxidase family protein(GulLO6)
253799_at	-0.663389	1.5838	down	AT4G28140		Ethylene-responsive transcription factor ERF054	TF	Integrase-type DNA-binding superfamily protein(AT4G28140)
255417_at	-0.663523	1.58395	down	AT4G03190	GRH1	GRR1-like protein 1		GRR1-like protein 1(GRH1)
245840_at	-0.663599	1.58403	down	AT1G58420		AT1G58420		Uncharacterized conserved protein UCP031279(AT1G58420)
257392_at	-0.663963	1.58443	down	AT2G24450	FLA3	Fasciclin-like arabinogalactan protein 3		FASCICLIN-like arabinogalactan protein 3 precursor(FLA3)
246743_at	-0.663963	1.58443	down	AT5G27750		FBD-associated F-box protein At5g27750		F-box/FBD-like domains containing protein(AT5G27750)
259178_at	-0.664978	1.58554	down	AT3G01650	RGLG1	E3 ubiquitin-protein ligase RGLG1		RING domain ligase1(RGLG1)
261833_at	-0.665146	1.58573	down	AT1G10670	ACLA-1	AT1G10670		ATP-citrate lyase A-1(ACLA-1)
258675_at	-0.665378	1.58598	down	AT3G08770	LTP6	Non-specific lipid-transfer protein 6		lipid transfer protein 6(LTP6)
261553_at	-0.666422	1.58713	down	AT1G63420		AT1G63420		O-glucosyltransferase-like protein (DUF821)(AT1G63420)
252374_at	-0.66743	1.58824	down	AT3G48100	ARR5	Two-component response regulator ARR5	TF	response regulator 5(RR5)
254951_at	-0.667528	1.58835	down	AT4G10840		AT4G10840		Tetratricopeptide repeat (TPR)-like superfamily protein(KLCR1)
248470_at	-0.667932	1.58879	down	AT5G50830		AT5G50830		nuclear polyadenylated RNA-binding protein(AT5G50830)
261139_at	-0.667991	1.58886	down	AT1G19700	BEL10	BEL1-like homeodomain protein 10	TF	BEL1-like homeodomain 10(BEL10)
259381_s_at	-0.668015	1.58889	down	AT3G16390	NSP1	Nitrile-specifier protein 3		nitrile specifier protein 3(NSP3)
266995_at	-0.668886	1.58984	down	AT2G34500	CYP710A1	AT2G34500		cytochrome P450, family 710, subfamily A, polypeptide 1(CYP710A1)
247791_at	-0.669007	1.58998	down	AT5G58710	ROC7	Peptidyl-prolyl cis-trans isomerase CYP20-1		rotamase CYP 7(ROC7)
265130_at	-0.669956	1.59102	down	AT1G30890		AT1G30890		Integral membrane HRF1 family protein(AT1G30890)
261785_at	-0.669998	1.59107	down	AT1G08230		AT1G08230		Transmembrane amino acid transporter family protein(AT1G08230)
265545_at	-0.670009	1.59108	down	AT2G28250	NCRK	AT2G28250		Protein kinase superfamily protein(NCRK)
254050_s_at	-0.670275	1.59138	down	AT4G25672		AT4G25672
266627_at	-0.670783	1.59194	down	AT2G35340	MEE29	AT2G35340		helicase domain-containing protein(MEE29)
250916_at	-0.671026	1.5922	down	AT5G03630	ATMDAR2	Probable monodehydroascorbate reductase, cytoplasmic isoform 4		Pyridine nucleotide-disulfide oxidoreductase family protein(ATMDAR2)
262307_at	-0.671041	1.59222	down	AT1G71000		AT1G71000		Chaperone DnaJ-domain superfamily protein(AT1G71000)
261521_at	-0.67112	1.59231	down	AT1G71830	SERK1	AT1G71830		somatic embryogenesis receptor-like kinase 1(SERK1)
245053_at	-0.67115	1.59234	down	AT2G26450		Probable pectinesterase/pectinesterase inhibitor 13		Plant invertase/pectin methylesterase inhibitor superfamily(AT2G26450)
255132_at	-0.671828	1.59309	down	AT4G08170		Inositol-tetrakisphosphate 1-kinase 2		Inositol 1,3,4-trisphosphate 5/6-kinase family protein(AT4G08170)
248573_at	-0.671851	1.59312	down	AT5G49720	ATGH9A1	Endoglucanase 25		glycosyl hydrolase 9A1(GH9A1)
266070_at	-0.671962	1.59324	down	AT2G18660	EXLB3	EG45-like domain containing protein 2		plant natriuretic peptide A(PNP-A)
253749_at	-0.672173	1.59347	down	AT4G29080	PAP2	Auxin-responsive protein IAA27		phytochrome-associated protein 2(PAP2)
267358_at	-0.672284	1.59359	down	AT2G39890	PROT1	AT2G39890		proline transporter 1(PROT1)
245637_at	-0.672376	1.5937	down	AT1G25230		Purple acid phosphatase 4		Calcineurin-like metallo-phosphoesterase superfamily protein(AT1G25230)
258562_at	-0.673313	1.59473	down	AT3G05980		AT3G05980		hypothetical protein(AT3G05980)
248423_at	-0.673816	1.59529	down	AT5G51670		AT5G51670		hypothetical protein (DUF668)(AT5G51670)
263120_at	-0.674574	1.59613	down	AT1G78490	CYP708A3	AT1G78490		cytochrome P450, family 708, subfamily A, polypeptide 3(CYP708A3)
258691_at	-0.675658	1.59733	down	AT3G08630		AT3G08630		alphavirus core family protein (DUF3411)(AT3G08630)
249274_at	-0.676275	1.59801	down	AT5G41860		AT5G41860		transmembrane protein(AT5G41860)
245906_at	-0.676343	1.59808	down	AT5G11070		AT5G11070		hypothetical protein(AT5G11070)
266591_at	-0.677239	1.59908	down	AT2G46225	ABIL1	Protein ABIL1		ABI-1-like 1(ABIL1)
250528_at	-0.677588	1.59946	down	AT5G08600		AT5G08600		U3 ribonucleoprotein (Utp) family protein(AT5G08600)
248522_at	-0.677769	1.59966	down	AT5G50565		AT5G50565		hypothetical protein(AT5G50565)
266530_at	-0.677904	1.59981	down	AT2G16910	AMS	Transcription factor ABORTED MICROSPORES	TF	basic helix-loop-helix (bHLH) DNA-binding superfamily protein(AMS)
248559_at	-0.678342	1.6003	down	AT5G50012		AT5G50012
253788_at	-0.678741	1.60074	down	AT4G28680		Probable tyrosine decarboxylase 2		L-tyrosine decarboxylase(TYRDC)
251191_at	-0.679164	1.60121	down	AT3G62590		AT3G62590		alpha/beta-Hydrolases superfamily protein(AT3G62590)
265058_s_at	-0.679311	1.60137	down	AT1G52030	MBP2	Myrosinase-binding protein-like At1g52030		myrosinase-binding protein 2(MBP2)
250096_at	-0.67947	1.60155	down	AT5G17190		AT5G17190		B-cell receptor-associated-like protein(AT5G17190)
261114_at	-0.679473	1.60155	down	AT1G75388	AtbZIP44	AT1G75388		Walls Are Thin 1(WAT1)
253629_at	-0.679697	1.6018	down	AT4G30450		AT4G30450		glycine-rich protein(AT4G30450)
255783_at	-0.679956	1.60209	down	AT1G19870	iqd32	Protein IQ-DOMAIN 32		IQ-domain 32(iqd32)
258682_at	-0.680288	1.60246	down	AT3G08720	S6K2	Serine/threonine-protein kinase AtPK19		serine/threonine protein kinase 2(S6K2)
266348_at	-0.68099	1.60324	down	AT2G01450	ATMPK17	Mitogen-activated protein kinase 17		MAP kinase 17(MPK17)
265894_at	-0.681046	1.6033	down	AT2G15050	LTP	Non-specific lipid-transfer protein 7		lipid transfer protein(LTP)
249890_at	-0.681271	1.60355	down	AT5G22570	WRKY38	Probable WRKY transcription factor 38	TF	WRKY DNA-binding protein 38(WRKY38)
254122_at	-0.681361	1.60365	down	AT4G24510	CER2	AT4G24510		HXXXD-type acyl-transferase family protein(CER2)
254227_at	-0.68152	1.60383	down	AT4G23630	BTI1	Reticulon-like protein B1		VIRB2-interacting protein 1(BTI1)
260352_at	-0.681666	1.60399	down	AT1G69295	PDCB4	Glucan endo-1,3-beta-glucosidase-like protein At1g69295		plasmodesmata callose-binding protein 4(PDCB4)
247213_at	-0.68222	1.60461	down	AT5G64900	PROPEP1	Elicitor peptide 1		precursor of peptide 1(PROPEP1)
255824_at	-0.682293	1.60469	down	AT2G40530		AT2G40530		transmembrane protein(AT2G40530)
248773_at	-0.682343	1.60474	down	AT5G47820	FRA1	AT5G47820		P-loop containing nucleoside triphosphate hydrolases superfamily protein(FRA1)
259611_at	-0.682595	1.60502	down	AT1G52280	AtRABG3d	AT1G52280		RAB GTPase homolog G3D(RABG3d)
263325_at	-0.683386	1.6059	down	AT2G04240	XERICO	AT2G04240	TF	RING/U-box superfamily protein(XERICO)
256453_at	-0.68344	1.60596	down	AT1G75270	DHAR2	AT1G75270		dehydroascorbate reductase 2(DHAR2)
249823_s_at	-0.68357	1.60611	down	AT5G23350		GEM-like protein 6		GRAM domain protein/ABA-responsive-like protein(AT5G23350)
249988_at	-0.683972	1.60656	down	AT5G18310		AT5G18310		ubiquitin hydrolase(AT5G18310)
265935_at	-0.684092	1.60669	down	AT2G19580	TET2	AT2G19580		tetraspanin2(TET2)
260455_at	-0.684164	1.60677	down	AT1G72500		AT1G72500		inter alpha-trypsin inhibitor, heavy chain-like protein(AT1G72500)
249842_at	-0.684627	1.60729	down	AT5G23550		AT5G23550		Got1/Sft2-like vescicle transport protein family(AT5G23550)
247488_at	-0.685502	1.60826	down	AT5G61820		AT5G61820		stress up-regulated Nod 19 protein(AT5G61820)
258813_at	-0.685802	1.6086	down	AT3G04060	anac046	AT3G04060	TF	NAC domain containing protein 46(NAC046)
255030_at	-0.685901	1.60871	down	AT4G09480		AT4G09480		hypothetical protein(AT4G09480)
252863_at	-0.686559	1.60944	down	AT4G39800	MIPS1	Inositol-3-phosphate synthase isozyme 1		myo-inositol-1-phosphate synthase 1(MIPS1)
249242_at	-0.687231	1.61019	down	AT5G42250		Alcohol dehydrogenase-like 7		Zinc-binding alcohol dehydrogenase family protein(AT5G42250)
246562_at	-0.687466	1.61045	down	AT5G15580	LNG1	AT5G15580		longifolia1(LNG1)
259934_at	-0.687506	1.6105	down	AT1G71340		AT1G71340		PLC-like phosphodiesterases superfamily protein(GDPD4)
249541_at	-0.688192	1.61126	down	AT5G38130		AT5G38130		HXXXD-type acyl-transferase family protein(AT5G38130)
250445_at	-0.688302	1.61139	down	AT5G10760		AT5G10760		Eukaryotic aspartyl protease family protein(AT5G10760)
260684_at	-0.688547	1.61166	down	AT1G17590	NF-YA8	Nuclear transcription factor Y subunit A-8	TF	nuclear factor Y, subunit A8(NF-YA8)
259095_at	-0.688711	1.61184	down	AT3G05020	ACP1	Acyl carrier protein 1, chloroplastic; Acyl carrier protein		acyl carrier protein 1(ACP1)
245903_at	-0.689455	1.61267	down	AT5G11100	SYTD	AT5G11100		Calcium-dependent lipid-binding (CaLB domain) family protein(SYTD)
259332_at	-0.690244	1.61356	down	AT3G03830		AT3G03830		SAUR-like auxin-responsive protein family(SAUR28)
247632_at	-0.691071	1.61448	down	AT5G60460		AT5G60460		Preprotein translocase Sec, Sec61-beta subunit protein(AT5G60460)
267528_at	-0.691446	1.6149	down	AT2G45650	AGL6	Agamous-like MADS-box protein AGL6	TF	AGAMOUS-like 6(AGL6)
248394_at	-0.691947	1.61546	down	AT5G52070		AT5G52070		Agenet domain-containing protein(AT5G52070)
250722_at	-0.692043	1.61557	down	AT5G06190		AT5G06190		transmembrane protein(AT5G06190)
247954_at	-0.69217	1.61571	down	AT5G56870	BGAL4	Beta-galactosidase 4		beta-galactosidase 4(BGAL4)
258201_at	-0.692329	1.61589	down	AT3G13910		AT3G13910		hypothetical protein (DUF3511)(AT3G13910)
251020_at	-0.692346	1.61591	down	AT5G02270	NAP9	AT5G02270		non-intrinsic ABC protein 9(ABCI20)
256328_at	-0.692561	1.61615	down	AT3G02360		6-phosphogluconate dehydrogenase, decarboxylating		6-phosphogluconate dehydrogenase family protein(AT3G02360)
248353_at	-0.693002	1.61664	down	AT5G52320	CYP96A4	AT5G52320		cytochrome P450, family 96, subfamily A, polypeptide 4(CYP96A4)
249383_at	-0.693101	1.61675	down	AT5G39860	PRE1	AT5G39860	TF	basic helix-loop-helix (bHLH) DNA-binding family protein(PRE1)
258339_at	-0.693123	1.61678	down	AT3G16120		AT3G16120		Dynein light chain type 1 family protein(AT3G16120)
260210_at	-0.69359	1.6173	down	AT1G74420	FUT3	Fucosyltransferase 3		fucosyltransferase 3(FUT3)
246476_at	-0.694432	1.61825	down	AT5G16730		AT5G16730		weak chloroplast movement under blue light protein (DUF827)(AT5G16730)
252025_at	-0.694573	1.61841	down	AT3G52900		AT3G52900		RAB6-interacting golgin (DUF662)(AT3G52900)
267175_s_at	-0.69536	1.61929	down	AT2G37620	ACT1	Actin-1/3		actin 1(ACT1)
254803_at	-0.696707	1.6208	down	AT4G13100		AT4G13100	TF	RING/U-box superfamily protein(AT4G13100)
261167_at	-0.697203	1.62136	down	AT1G04980	ATPDIL2-2	AT1G04980		ATPDI10, ATPDIL2-2, PDI-LIKE 2-2, PDI10, PDIL2-2, PROTEIN DISULFIDE ISOMERASE	Encodes a protein disulfide isomerase-like (PDIL) protein, a member of a multigene family within the thioredoxin (TRX) superfamily. Transcript levels for this gene are up-regulated in response to three different chemical inducers of ER stress (dithiothreitol, beta-mercaptoethanol, a
247318_at	-0.698045	1.6223	down	AT5G63990		Probable SAL3 phosphatase		Inositol monophosphatase family protein(AT5G63990)
254920_at	-0.698125	1.6224	down	AT4G11220	BTI2	Reticulon-like protein B2		VIRB2-interacting protein 2(BTI2)
247284_at	-0.698579	1.62291	down	AT5G64410	OPT4	Oligopeptide transporter 4		oligopeptide transporter 4(OPT4)
254573_at	-0.698686	1.62303	down	AT4G19420		AT4G19420		Pectinacetylesterase family protein(AT4G19420)
266581_at	-0.699872	1.62436	down	AT2G46140		Desiccation-related protein At2g46140		Late embryogenesis abundant protein(AT2G46140)
261244_at	-0.700095	1.62461	down	AT1G20150		AT1G20150		Subtilisin-like serine endopeptidase family protein(AT1G20150)
256415_at	-0.700239	1.62477	down	AT3G11210		GDSL esterase/lipase CPRD49		SGNH hydrolase-type esterase superfamily protein(AT3G11210)
258894_at	-0.700832	1.62544	down	AT3G05650	AtRLP32	AT3G05650		receptor like protein 32(RLP32)
248934_at	-0.701638	1.62635	down	AT5G46080		AT5G46080		Protein kinase superfamily protein(AT5G46080)
267238_at	-0.701813	1.62655	down	AT2G44130		F-box/kelch-repeat protein At2g44130		Galactose oxidase/kelch repeat superfamily protein(AT2G44130)
257910_at	-0.702351	1.62715	down	AT3G25580		AT3G25580		Thioredoxin superfamily protein(AT3G25580)
245353_at	-0.702772	1.62763	down	AT4G16000		AT4G16000		hypothetical protein(AT4G16000)
249027_at	-0.702822	1.62769	down	AT5G44790	RAN1	Copper-transporting ATPase RAN1		copper-exporting ATPase / responsive-to-antagonist 1 / copper-transporting ATPase (RAN1)(RAN1)
266488_at	-0.70295	1.62783	down	AT2G47670		AT2G47670		Plant invertase/pectin methylesterase inhibitor superfamily protein(AT2G47670)
248861_at	-0.703225	1.62814	down	AT5G46700	TRN2	AT5G46700		Tetraspanin family protein(TRN2)
263956_at	-0.704189	1.62923	down	AT2G35940	BLH1	BEL1-like homeodomain protein 1	TF	BEL1-like homeodomain 1(BLH1)
251528_at	-0.704912	1.63004	down	AT3G58600		AT3G58600		Adaptin ear-binding coat-associated protein 1 NECAP-1(AT3G58600)
259077_s_at	-0.705897	1.63116	down	AT3G02230	RGP1	AT3G02230		reversibly glycosylated polypeptide 1(RGP1)
249204_at	-0.705959	1.63123	down	AT5G42570		AT5G42570		B-cell receptor-associated 31-like protein(AT5G42570)
264583_at	-0.706361	1.63168	down	AT1G05170		Probable beta-1,3-galactosyltransferase 2			Galactosyltransferase family protein;
259708_at	-0.706402	1.63173	down	AT1G77420		AT1G77420		alpha/beta-Hydrolases superfamily protein(AT1G77420)
266720_s_at	-0.708059	1.6336	down	AT2G46670	APRR9	AT2G46670		CCT motif family protein(AT2G46670)
264040_at	-0.708338	1.63392	down	AT2G03730	ACR5	AT2G03730		ACT domain repeat 5(ACR5)
245389_at	-0.709361	1.63508	down	AT4G17480		AT4G17480		alpha/beta-Hydrolases superfamily protein(AT4G17480)
251109_at	-0.709483	1.63522	down	AT5G01600	FER1	Ferritin-1, chloroplastic; Ferritin		ferretin 1(FER1)
260581_at	-0.710499	1.63637	down	AT2G47190	MYB2	AT2G47190	TF	myb domain protein 2(MYB2)
253130_at	-0.71055	1.63643	down	AT4G35510		AT4G35510		PHD finger-like protein(AT4G35510)
256425_at	-0.71185	1.6379	down	AT1G33560	ADR1	Disease resistance protein ADR1		Disease resistance protein (CC-NBS-LRR class) family(ADR1)
258805_at	-0.713783	1.6401	down	AT3G04010		AT3G04010		O-Glycosyl hydrolases family 17 protein(AT3G04010)
261065_at	-0.716521	1.64321	down	AT1G07500		AT1G07500		SMR5	SMR5 is a member of the SIAMESE-RELATED Cyclin-Dependent Kinase Inhibitor family. It is induced by ROS/oxidative stress.
258075_at	-0.71653	1.64322	down	AT3G25900	HMT-1	Homocysteine S-methyltransferase 1		Homocysteine S-methyltransferase family protein(HMT-1)
250302_at	-0.716895	1.64364	down	AT5G11920	AtcwINV6	Beta-fructofuranosidase, insoluble isoenzyme CWINV6		6-&1-fructan exohydrolase(cwINV6)
261405_at	-0.716958	1.64371	down	AT1G18740		AT1G18740		ROH1, putative (DUF793)(AT1G18740)
260241_at	-0.717005	1.64377	down	AT1G63710	CYP86A7	AT1G63710		cytochrome P450, family 86, subfamily A, polypeptide 7(CYP86A7)
265261_at	-0.717367	1.64418	down	AT2G42990		GDSL esterase/lipase At2g42990		GDSL-like Lipase/Acylhydrolase superfamily protein(AT2G42990)
262803_at	-0.718959	1.64599	down	AT1G21000		AT1G21000		PLATZ transcription factor family protein(AT1G21000)
263738_at	-0.719184	1.64625	down	AT1G60060		AT1G60060		Serine/threonine-protein kinase WNK (With No Lysine)-like protein(AT1G60060)
247553_at	-0.719459	1.64656	down	AT5G60910	AGL8	Agamous-like MADS-box protein AGL8	TF	AGAMOUS-like 8(AGL8)
246429_at	-0.720131	1.64733	down	AT5G17450		AT5G17450		Heavy metal transport/detoxification superfamily protein(HIPP21)
250858_at	-0.721142	1.64849	down	AT5G04760		AT5G04760		Duplicated homeodomain-like superfamily protein(AT5G04760)
252653_at	-0.721836	1.64928	down	AT3G44730		AT3G44730		kinesin-like protein 1(KP1)
266882_at	-0.722298	1.64981	down	AT2G44670		AT2G44670		senescence-associated family protein (DUF581)(AT2G44670)
251727_at	-0.722451	1.64998	down	AT3G56290		AT3G56290		potassium transporter(AT3G56290)
256764_at	-0.722859	1.65045	down	AT3G29310		AT3G29310		calmodulin-binding protein-like protein(AT3G29310)
253559_at	-0.723185	1.65082	down	AT4G31140		Putative glucan endo-1,3-beta-glucosidase 5		O-Glycosyl hydrolases family 17 protein(AT4G31140)
255860_at	-0.72442	1.65224	down	AT5G34940	AtGUS3	Heparanase-like protein 3		glucuronidase 3(GUS3)
266578_at	-0.725076	1.65299	down	AT2G23910		AT2G23910		NAD(P)-binding Rossmann-fold superfamily protein(AT2G23910)
246161_at	-0.725175	1.6531	down	AT5G20900	JAZ12	Protein TIFY 3B		jasmonate-zim-domain protein 12(JAZ12)
254562_at	-0.725994	1.65404	down	AT4G19230	CYP707A1	Abscisic acid 8'-hydroxylase 1		cytochrome P450, family 707, subfamily A, polypeptide 1(CYP707A1)
253090_at	-0.726058	1.65411	down	AT4G36360	BGAL3	Beta-galactosidase 3		beta-galactosidase 3(BGAL3)
253582_at	-0.726605	1.65474	down	AT4G30670		AT4G30670		Putative membrane lipoprotein(AT4G30670)
246495_at	-0.726674	1.65482	down	AT5G16200		AT5G16200		50S ribosomal protein-like protein(AT5G16200)
264146_at	-0.726774	1.65493	down	AT1G02205	CER1	AT1G02205		CER1, ECERIFERUM 1	Expression of the CER1 gene associated with production of stem epicuticular wax and pollen fertility. Biochemical studies showed that cer1 mutants are blocked in the conversion of stem wax C30 aldehydes to C29 alkanes, and they also lack the secondary alcohols and ketones. These suggested the CER1 protein is an aldehyde decarbonylase, but the exact molecula
265404_at	-0.726877	1.65505	down	AT2G16730	BGAL13	AT2G16730		glycosyl hydrolase family 35 protein(AT2G16730)
257679_at	-0.7271	1.65531	down	AT3G20470	GRP5	AT3G20470		glycine-rich protein 5(GRP5)
245563_at	-0.72766	1.65595	down	AT4G14580	CIPK4	CBL-interacting serine/threonine-protein kinase 4		CBL-interacting protein kinase 4(CIPK4)
258037_at	-0.727836	1.65615	down	AT3G21230	4CL5	4-coumarate--CoA ligase 4		4-coumarate:CoA ligase 5(4CL5)
253818_at	-0.727968	1.6563	down	AT4G28330		AT4G28330		pyrroline-5-carboxylate reductase(AT4G28330)
260987_at	-0.728125	1.65648	down	AT1G53590	NTMC2T6.1	C2 domain-containing protein At1g53590		Calcium-dependent lipid-binding (CaLB domain) family protein(NTMC2T6.1)
253358_at	-0.729161	1.65767	down	AT4G32940	GAMMA-VPE	Vacuolar-processing enzyme gamma-isozyme		gamma vacuolar processing enzyme(GAMMA-VPE)
254595_at	-0.729173	1.65769	down	AT4G18960	AG	Floral homeotic protein AGAMOUS	TF	K-box region and MADS-box transcription factor family protein(AG)
265118_at	-0.729284	1.65782	down	AT1G62660		AT1G62660		Glycosyl hydrolases family 32 protein(AT1G62660)
262644_at	-0.730186	1.65885	down	AT1G62710	BETA-VPE	Vacuolar-processing enzyme beta-isozyme		beta vacuolar processing enzyme(BETA-VPE)
259856_at	-0.730358	1.65905	down	AT1G68440		AT1G68440		transmembrane protein(AT1G68440)
249258_at	-0.731072	1.65987	down	AT5G41650		AT5G41650		Lactoylglutathione lyase / glyoxalase I family protein(AT5G41650)
260656_at	-0.731542	1.66041	down	AT1G19380		AT1G19380		sugar, putative (DUF1195)(AT1G19380)
263754_at	-0.731916	1.66084	down	AT2G21510		AT2G21510		DNAJ heat shock N-terminal domain-containing protein(AT2G21510)
264175_at	-0.732206	1.66118	down	AT1G02050		AT1G02050		LAP6, LESS ADHESIVE POLLEN 6, PKSA, POLYKETIDE SYNTHASE A	LESS ADHESIVE POLLEN 6 (LAP6); FUNCTIONS IN: transferase activity, transferring acyl groups other than amino-acyl groups, catalytic activity, acyltransferase activity;
253382_at	-0.732839	1.66191	down	AT4G33040		Glutaredoxin-C6		Thioredoxin superfamily protein(AT4G33040)
250399_at	-0.733038	1.66213	down	AT5G10750		AT5G10750		enhanced disease resistance-like protein (DUF1336)(AT5G10750)
251293_at	-0.734295	1.66358	down	AT3G61930		AT3G61930		hypothetical protein(AT3G61930)
250259_at	-0.734604	1.66394	down	AT5G13800		AT5G13800		pheophytinase(PPH)
254839_at	-0.734821	1.66419	down	AT4G12400		AT4G12400		stress-inducible protein(Hop3)
257285_at	-0.735605	1.6651	down	AT3G29760		AT3G29760		Haloacid dehalogenase-like hydrolase (HAD) superfamily protein(AT3G29760)
255823_at	-0.735833	1.66536	down	AT2G40470	LBD15	LOB domain-containing protein 15		LOB domain-containing protein 15(LBD15)
248337_at	-0.736049	1.66561	down	AT5G52310	LTI78	Low-temperature-induced 78 kDa protein		low-temperature-responsive protein 78 (LTI78) / desiccation-responsive protein 29A (RD29A)(LTI78)
256114_at	-0.736156	1.66573	down	AT1G16850		AT1G16850		transmembrane protein(AT1G16850)
264645_at	-0.736576	1.66622	down	AT1G08940		AT1G08940		Phosphoglycerate mutase family protein(AT1G08940)
249911_at	-0.737206	1.66694	down	AT5G22740	CSLA02	Glucomannan 4-beta-mannosyltransferase 2		cellulose synthase-like A02(CSLA02)
258979_at	-0.737235	1.66698	down	AT3G09440		Heat shock cognate 70 kDa protein 3		Heat shock protein 70 (Hsp 70) family protein(AT3G09440)
251032_at	-0.738054	1.66792	down	AT5G02030	RPL	BEL1-like homeodomain protein 9	TF	POX (plant homeobox) family protein(RPL)
267345_at	-0.738541	1.66849	down	AT2G44240		AT2G44240		NEP-interacting protein (DUF239)(AT2G44240)
259744_at	-0.738853	1.66885	down	AT1G71160	KCS7	3-ketoacyl-CoA synthase 7		3-ketoacyl-CoA synthase 7(KCS7)
254709_at	-0.739359	1.66943	down	AT4G17890	AGD8	Probable ADP-ribosylation factor GTPase-activating protein AGD8		ARF-GAP domain 8(AGD8)
266352_at	-0.739701	1.66983	down	AT2G01610		AT2G01610		Plant invertase/pectin methylesterase inhibitor superfamily protein(AT2G01610)
250292_at	-0.740282	1.6705	down	AT5G13220	JAZ10	Protein TIFY 9		jasmonate-zim-domain protein 10(JAZ10)
255854_at	-0.740613	1.67089	down	AT1G67050		AT1G67050		membrane-associated kinase regulator(AT1G67050)
262837_at	-0.74239	1.67295	down	AT1G14830	ADL1C	Dynamin-related protein 1C		DYNAMIN-like 1C(DL1C)
265648_at	-0.742616	1.67321	down	AT2G27500		Putative glucan endo-1,3-beta-glucosidase 14		Glycosyl hydrolase superfamily protein(AT2G27500)
252487_at	-0.743015	1.67367	down	AT3G46660	UGT76E12	AT3G46660		UDP-glucosyl transferase 76E12(UGT76E12)
258962_at	-0.743428	1.67415	down	AT3G10570	CYP77A6	AT3G10570		cytochrome P450, family 77, subfamily A, polypeptide 6(CYP77A6)
265994_at	-0.745121	1.67611	down	AT2G24170		AT2G24170		Endomembrane protein 70 protein family(AT2G24170)
257262_at	-0.745441	1.67649	down	AT3G21890		AT3G21890	TF	B-box type zinc finger family protein(BBX31)
257288_at	-0.746124	1.67728	down	AT3G29670		AT3G29670		HXXXD-type acyl-transferase family protein(PMAT2)
245329_at	-0.746549	1.67777	down	AT4G14365		AT4G14365		hypothetical protein(XBAT34)
256275_at	-0.746764	1.67802	down	AT3G12110	ACT11	Actin-11		actin-11(ACT11)
259343_s_at	-0.74687	1.67815	down	AT3G03780	ATMS2	AT3G03780		methionine synthase 2(MS2)
245439_at	-0.747046	1.67835	down	AT4G16670		AT4G16670		auxin canalization protein (DUF828)(AT4G16670)
247912_at	-0.747315	1.67867	down	AT5G57480		AT5G57480		P-loop containing nucleoside triphosphate hydrolases superfamily protein(AT5G57480)
256492_at	-0.747388	1.67875	down	AT1G31490		AT1G31490		HXXXD-type acyl-transferase family protein(AT1G31490)
255594_at	-0.747963	1.67942	down	AT4G01660	ATABC1	AT4G01660; AT4G04770		ABC transporter 1(ABC1)
255594_at	-0.747963	1.67942	down	AT4G04770	ATABC1	AT4G01660; AT4G04770		ATP binding cassette protein 1(ABCI8)
265174_s_at	-0.748061	1.67953	down	AT1G23460		AT1G23460		Pectin lyase-like superfamily protein(AT1G23460)
258005_at	-0.748988	1.68061	down	AT3G19390		AT3G19390		Granulin repeat cysteine protease family protein(AT3G19390)
258160_at	-0.749179	1.68084	down	AT3G17820	GLN1.3	Glutamine synthetase cytosolic isozyme 1-3		glutamine synthetase 1.3(GLN1.3)
247005_at	-0.749671	1.68141	down	AT5G67520		Adenylyl-sulfate kinase		adenosine-5'-phosphosulfate (APS) kinase 4(APK4)
262354_at	-0.749836	1.6816	down	AT1G64200	VHA-E3	V-type proton ATPase subunit E3		vacuolar H+-ATPase subunit E isoform 3(VHA-E3)
263825_at	-0.750764	1.68268	down	AT2G40370	LAC5	Laccase-5		laccase 5(LAC5)
252572_at	-0.750826	1.68276	down	AT3G45290	MLO3	MLO-like protein 3		Seven transmembrane MLO family protein(MLO3)
261708_at	-0.751054	1.68302	down	AT1G32740		AT1G32740		SBP (S-ribonuclease binding protein) family protein(AT1G32740)
251857_at	-0.751142	1.68312	down	AT3G54770		AT3G54770		RNA-binding (RRM/RBD/RNP motifs) family protein(ARP1)
248772_at	-0.751323	1.68334	down	AT5G47800		AT5G47800		Phototropic-responsive NPH3 family protein(AT5G47800)
266901_at	-0.751656	1.68372	down	AT2G34600	JAZ7	Protein TIFY 5B		jasmonate-zim-domain protein 7(JAZ7)
254299_at	-0.751735	1.68382	down	AT4G22920	NYE1	AT4G22920		non-yellowing 1(NYE1)
262236_at	-0.752048	1.68418	down	AT1G48330		AT1G48330		SsrA-binding protein(AT1G48330)
250129_at	-0.752243	1.68441	down	AT5G16450		Regulator of ribonuclease-like protein 2		Ribonuclease E inhibitor RraA/Dimethylmenaquinone methyltransferase(AT5G16450)
263497_at	-0.753244	1.68558	down	AT2G42540	COR15A	AT2G42540		cold-regulated 15a(COR15A)
265265_at	-0.753556	1.68594	down	AT2G42900		AT2G42900		Plant basic secretory protein (BSP) family protein(AT2G42900)
253327_at	-0.753886	1.68633	down	AT4G33450	MYB69	AT4G33450	TF	myb domain protein 69(MYB69)
263918_at	-0.754069	1.68654	down	AT2G36590	ProT3	AT2G36590		proline transporter 3(ProT3)
249474_s_at	-0.754128	1.68661	down	AT5G39130	GER2	Germin-like protein subfamily 1 member 16		RmlC-like cupins superfamily protein(AT5G39130)
264903_at	-0.754778	1.68737	down	AT1G23190		Probable phosphoglucomutase, cytoplasmic 1		Phosphoglucomutase/phosphomannomutase family protein(PGM3)
260034_at	-0.754787	1.68738	down	AT1G68810		Transcription factor bHLH30	TF	basic helix-loop-helix (bHLH) DNA-binding superfamily protein(AT1G68810)
260136_at	-0.754862	1.68747	down	AT1G66360		AT1G66360		Calcium-dependent lipid-binding (CaLB domain) family protein(AT1G66360)
257099_s_at	-0.755218	1.68789	down	AT3G24982		AT3G24982		receptor like protein 40(RLP40)
263909_at	-0.755277	1.68796	down	AT2G36490	DML1	Protein ROS1		demeter-like 1(DML1)
251827_at	-0.755547	1.68827	down	AT3G55120	TT5	Chalcone--flavonone isomerase 1		Chalcone-flavanone isomerase family protein(TT5)
254861_at	-0.756131	1.68895	down	AT4G12040		Zinc finger A20 and AN1 domain-containing stress-associated protein 7		A20/AN1-like zinc finger family protein(SAP7)
250685_at	-0.756897	1.68985	down	AT5G06670		AT5G06670		P-loop containing nucleoside triphosphate hydrolases superfamily protein(AT5G06670)
251591_at	-0.757102	1.69009	down	AT3G57680		AT3G57680		Peptidase S41 family protein(AT3G57680)
251009_at	-0.757276	1.6903	down	AT5G02640		AT5G02640		hypothetical protein(AT5G02640)
251069_at	-0.757601	1.69068	down	AT5G01930		Mannan endo-1,4-beta-mannosidase 6		Glycosyl hydrolase superfamily protein(MAN6)
255535_at	-0.759035	1.69236	down	AT4G01790		AT4G01790		Ribosomal protein L7Ae/L30e/S12e/Gadd45 family protein(AT4G01790)
266802_at	-0.759466	1.69286	down	AT2G22900		Putative glycosyltransferase 7	TF	Galactosyl transferase GMA12/MNN10 family protein(AT2G22900)
265552_at	-0.75976	1.69321	down	AT2G07560	AHA6	ATPase 6, plasma membrane-type		H[+]-ATPase 6(HA6)
261580_at	-0.761138	1.69483	down	AT1G01110	IQD18	AT1G01110
258021_at	-0.761261	1.69497	down	AT3G19380	PUB25	U-box domain-containing protein 25		plant U-box 25(PUB25)
257741_at	-0.761364	1.69509	down	AT3G27340		AT3G27340		Myb domain protein(AT3G27340)
253373_at	-0.761569	1.69533	down	AT4G33150		Alpha-aminoadipic semialdehyde synthase		lysine-ketoglutarate reductase/saccharopine dehydrogenase bifunctional enzyme(AT4G33150)
249898_at	-0.761928	1.69576	down	AT5G22510		AT5G22510		alkaline/neutral invertase(INV-E)
260141_at	-0.76235	1.69625	down	AT1G66350	RGL1	DELLA protein RGL1	TF	RGA-like 1(RGL1)
254956_at	-0.762448	1.69637	down	AT4G10850		AT4G10850		Nodulin MtN3 family protein(SWEET7)
255432_at	-0.762901	1.6969	down	AT4G03330	SYP123	Syntaxin-123		syntaxin of plants 123(SYP123)
266555_at	-0.763252	1.69731	down	AT2G46270	GBF3	G-box-binding factor 3	TF	G-box binding factor 3(GBF3)
254852_at	-0.76356	1.69767	down	AT4G12020	WRKY19	Probable WRKY transcription factor 19	TF	protein kinase family protein(WRKY19)
246318_at	-0.764727	1.69905	down	AT3G56740		AT3G56740		Ubiquitin-associated (UBA) protein(AT3G56740)
261501_at	-0.766271	1.70087	down	AT1G28390		AT1G28390		Protein kinase superfamily protein(AT1G28390)
247478_at	-0.766855	1.70156	down	AT5G62360		AT5G62360		Plant invertase/pectin methylesterase inhibitor superfamily protein(AT5G62360)
260483_at	-0.76687	1.70157	down	AT1G11000	MLO4	MLO-like protein 4		Seven transmembrane MLO family protein(MLO4)
264217_at	-0.767283	1.70206	down	AT1G60190		U-box domain-containing protein 19		ARM repeat superfamily protein(PUB19)
251988_at	-0.767599	1.70243	down	AT3G53300	CYP71B31	Cytochrome P450 71B31		cytochrome P450, family 71, subfamily B, polypeptide 31(CYP71B31)
250642_at	-0.767638	1.70248	down	AT5G07180	ERL2	AT5G07180		ERECTA-like 2(ERL2)
254343_at	-0.767839	1.70272	down	AT4G21990		5'-adenylylsulfate reductase 3, chloroplastic		APS reductase 3(APR3)
266832_at	-0.768026	1.70294	down	AT2G30040	MAPKKK14	AT2G30040		mitogen-activated protein kinase kinase kinase 14(MAPKKK14)
252736_at	-0.768572	1.70358	down	AT3G43210	TES	AT3G43210		ATP binding microtubule motor family protein(TES)
262905_at	-0.768613	1.70363	down	AT1G59730	ATH7	AT1G59730		thioredoxin H-type 7(TH7)
259189_at	-0.768819	1.70387	down	AT3G01700	AGP11	Classical arabinogalactan protein 11		arabinogalactan protein 11(AGP11)
247689_at	-0.770649	1.70604	down	AT5G59770		AT5G59770		Protein-tyrosine phosphatase-like, PTPLA(AT5G59770)
258830_at	-0.771403	1.70693	down	AT3G07090		AT3G07090		PPPDE putative thiol peptidase family protein(AT3G07090)
260986_at	-0.774463	1.71055	down	AT1G53580	GLY3	Putative hydroxyacylglutathione hydrolase 3, mitochondrial		glyoxalase II 3(GLY3)
251806_at	-0.776561	1.71304	down	AT3G55370	OBP3	Dof zinc finger protein DOF3.6	TF	OBF-binding protein 3(OBP3)
258880_at	-0.776658	1.71316	down	AT3G06420	ATG8H	Autophagy-related protein 8h		Ubiquitin-like superfamily protein(ATG8H)
258748_at	-0.776735	1.71325	down	AT3G05930	GLP8	Germin-like protein subfamily 2 member 3		germin-like protein 8(GLP8)
261825_at	-0.777257	1.71387	down	AT1G11545		Probable xyloglucan endotransglucosylase/hydrolase protein 8		xyloglucan endotransglucosylase/hydrolase 8(XTH8)
259044_at	-0.777397	1.71403	down	AT3G03430		Probable calcium-binding protein CML28		Calcium-binding EF-hand family protein(AT3G03430)
250680_at	-0.777523	1.71419	down	AT5G06570		AT5G06570		alpha/beta-Hydrolases superfamily protein(AT5G06570)
259372_at	-0.777599	1.71428	down	AT1G69120	AP1	Floral homeotic protein APETALA 1	TF	K-box region and MADS-box transcription factor family protein(AP1)
255801_at	-0.778207	1.715	down	AT4G10130		AT4G10130		DNAJ heat shock N-terminal domain-containing protein(AT4G10130)
246779_at	-0.780399	1.71761	down	AT5G27520	PNC2	AT5G27520		peroxisomal adenine nucleotide carrier 2(PNC2)
255037_at	-0.780632	1.71788	down	AT4G09460	ATMYB6	Transcription repressor MYB6	TF	myb domain protein 6(MYB6)
257053_at	-0.78134	1.71873	down	AT3G15210	ERF4	Ethylene-responsive transcription factor 4	TF	ethylene responsive element binding factor 4(ERF4)
250565_at	-0.782051	1.71957	down	AT5G08000	E13L3	Glucan endo-1,3-beta-glucosidase-like protein 3		glucan endo-1,3-beta-glucosidase-like protein 3(E13L3)
250618_at	-0.78277	1.72043	down	AT5G07220	ATBAG3	AT5G07220		BCL-2-associated athanogene 3(BAG3)
256757_at	-0.783359	1.72113	down	AT3G25620		AT3G25620		ABC-2 type transporter family protein(ABCG21)
264902_at	-0.783436	1.72123	down	AT1G23060		AT1G23060		hypothetical protein(MDP40)
264514_at	-0.784445	1.72243	down	AT1G09500		AT1G09500		NAD(P)-binding Rossmann-fold superfamily protein(AT1G09500)
247666_at	-0.784519	1.72252	down	AT5G60140		B3 domain-containing protein At5g60140		AP2/B3-like transcriptional factor family protein(AT5G60140)
247776_at	-0.785076	1.72318	down	AT5G58700	PLC4	Phosphoinositide phospholipase C 4		phosphatidylinositol-speciwc phospholipase C4(PLC4)
246405_at	-0.78531	1.72346	down	AT1G57630		AT1G57630		Toll-Interleukin-Resistance (TIR) domain family protein(AT1G57630)
261042_at	-0.78568	1.72391	down	AT1G01200	ATRABA3	AT1G01200		ATRAB-A3, ATRABA3, RAB GTPASE HOMOLOG A3, RABA3	RAB GTPase homolog A3 (RABA3);
248607_at	-0.785717	1.72395	down	AT5G49480	ATCP1	AT5G49480		Ca2+-binding protein 1(CP1)
247087_at	-0.787425	1.72599	down	AT5G66330		AT5G66330		Leucine-rich repeat (LRR) family protein(AT5G66330)
250533_at	-0.787708	1.72633	down	AT5G08640	FLS	Flavonol synthase/flavanone 3-hydroxylase		flavonol synthase 1(FLS1)
245289_at	-0.789721	1.72874	down	AT4G15470		BI1-like protein		Bax inhibitor-1 family protein(AT4G15470)
259852_at	-0.79023	1.72935	down	AT1G72280	AERO1	Endoplasmic oxidoreductin-1		endoplasmic reticulum oxidoreductins 1(ERO1)
265080_at	-0.790404	1.72956	down	AT1G55570	sks12	AT1G55570		SKU5 similar 12(sks12)
245947_at	-0.79144	1.7308	down	AT5G19530	ACL5	AT5G19530		S-adenosyl-L-methionine-dependent methyltransferases superfamily protein(ACL5)
253523_at	-0.792241	1.73176	down	AT4G31340		AT4G31340		myosin heavy chain-like protein(AT4G31340)
261425_at	-0.792492	1.73206	down	AT1G18880		AT1G18880		Major facilitator superfamily protein(NRT1.9)
245929_at	-0.794169	1.73408	down	AT5G24760		Alcohol dehydrogenase-like 6		GroES-like zinc-binding dehydrogenase family protein(AT5G24760)
252527_at	-0.795004	1.73508	down	AT3G46440	UXS5	AT3G46440		UDP-XYL synthase 5(UXS5)
250260_at	-0.79516	1.73527	down	AT5G13810		AT5G13810		Glutaredoxin family protein(AT5G13810)
248506_at	-0.795698	1.73592	down	AT5G50370		Adenylate kinase 2		Adenylate kinase family protein(AT5G50370)
248355_at	-0.796551	1.73694	down	AT5G52340	ATEXO70A2	AT5G52340		exocyst subunit exo70 family protein A2(EXO70A2)
252713_at	-0.796674	1.73709	down	AT3G43810	CAM7	Calmodulin-7		calmodulin 7(CAM7)
261499_at	-0.79692	1.73739	down	AT1G28430	CYP705A24	AT1G28430		cytochrome P450, family 705, subfamily A, polypeptide 24(CYP705A24)
254190_at	-0.797595	1.7382	down	AT4G23885		AT4G23885		hypothetical protein(AT4G23885)
254066_at	-0.797703	1.73833	down	AT4G25480	DREB1A	Dehydration-responsive element-binding protein 1A	TF	dehydration response element B1A(DREB1A)
266643_s_at	-0.798138	1.73886	down	AT2G29710		AT2G29710		UDP-Glycosyltransferase superfamily protein(AT2G29710)
252539_at	-0.799801	1.74086	down	AT3G45730		AT3G45730		hypothetical protein(AT3G45730)
267460_at	-0.799869	1.74094	down	AT2G33810	SPL3	Squamosa promoter-binding-like protein 3	TF	squamosa promoter binding protein-like 3(SPL3)
250955_at	-0.799898	1.74098	down	AT5G03190	CPUORF47	AT5G03190		peptide upstream protein(CPUORF47)
257204_at	-0.80023	1.74138	down	AT3G23805	RALFL24	AT3G23805		ralf-like 24(RALFL24)
252226_at	-0.802423	1.74403	down	AT3G49880		AT3G49880		glycosyl hydrolase family protein 43(AT3G49880)
246475_at	-0.802633	1.74428	down	AT5G16720		AT5G16720		caldesmon-like protein (Protein of unknown function, DUF593)(AT5G16720)
254210_at	-0.80349	1.74532	down	AT4G23450		AT4G23450	TF	RING/U-box superfamily protein(AIRP1)
255543_at	-0.804031	1.74597	down	AT4G01870		AT4G01870		tolB protein-like protein(AT4G01870)
262756_at	-0.804268	1.74626	down	AT1G16370	OCT6	AT1G16370		organic cation/carnitine transporter 6(OCT6)	organic cation/carnitine transporter 6 (OCT6); FUNCTIONS IN: carbohydrate transmembrane transporter activity, sugar:hydrogen symporter activity;
261129_at	-0.804911	1.74704	down	AT1G04820	TUA4	Tubulin alpha-2/alpha-4 chain		TOR2, TORTIFOLIA 2, TUA4, TUBULIN ALPHA-4 CHAIN	Encodes an alpha tubulin isoform that is expressed in root
263031_at	-0.804923	1.74705	down	AT1G24070	ATCSLA10	Probable mannan synthase 10		cellulose synthase-like A10(CSLA10)
259839_at	-0.805369	1.74759	down	AT1G52190		Probable peptide transporter At1g52190		Major facilitator superfamily protein(AT1G52190)
257986_at	-0.806385	1.74882	down	AT3G20865	AGP40	AT3G20865		arabinogalactan protein 40(AGP40)
248150_at	-0.806783	1.74931	down	AT5G54670	ATK3	Kinesin-3		kinesin 3(ATK3)
253660_at	-0.807053	1.74963	down	AT4G30140		GDSL esterase/lipase At4g30140		GDSL-like Lipase/Acylhydrolase superfamily protein(CDEF1)
259426_at	-0.807069	1.74965	down	AT1G01470	LEA14	Putative desiccation-related protein LEA14		ATLEA14, LATE EMBRYOGENESIS ABUNDANT 14, LEA1, LEA14, LIGHT STRESS-REGULATED 3, LSR3	Encodes late-embryogenesis abundant protein whose mRNA levels are induced in response to wounding and light stress. Might be involved in protection against desiccatio
254191_at	-0.807749	1.75048	down	AT4G23900		Nucleoside diphosphate kinase IV, chloroplastic/mitochondrial; Nucleoside diphosphate kinase		Nucleoside diphosphate kinase family protein(AT4G23900)
247031_at	-0.807853	1.7506	down	AT5G67230		AT5G67230		Nucleotide-diphospho-sugar transferases superfamily protein(IRX14-L)
265355_at	-0.809218	1.75226	down	AT2G16760		AT2G16760		Calcium-dependent phosphotriesterase superfamily protein(AT2G16760)
258203_at	-0.810516	1.75384	down	AT3G13950		AT3G13950		ankyrin(AT3G13950)
245445_at	-0.811322	1.75482	down	AT4G16750		Ethylene-responsive transcription factor ERF039	TF	Integrase-type DNA-binding superfamily protein(AT4G16750)
261428_at	-0.811413	1.75493	down	AT1G18870	ICS2	Isochorismate synthase 2, chloroplastic		isochorismate synthase 2(ICS2)
246966_at	-0.812535	1.75629	down	AT5G24850	CRY3	Cryptochrome DASH, chloroplastic/mitochondrial		cryptochrome 3(CRY3)
266097_at	-0.812696	1.75649	down	AT2G37970	SOUL-1	AT2G37970		SOUL heme-binding family protein(SOUL-1)
267206_at	-0.81311	1.757	down	AT2G30830		AT2G30830		2-oxoglutarate (2OG) and Fe(II)-dependent oxygenase superfamily protein(AT2G30830)
266368_at	-0.813133	1.75702	down	AT2G41380		AT2G41380		S-adenosyl-L-methionine-dependent methyltransferases superfamily protein(AT2G41380)
253638_at	-0.814221	1.75835	down	AT4G30470		AT4G30470		NAD(P)-binding Rossmann-fold superfamily protein(AT4G30470)
261958_at	-0.814286	1.75843	down	AT1G64500		AT1G64500		Glutaredoxin family protein(AT1G64500)
263595_at	-0.814612	1.75883	down	AT2G01890	PAP8	Purple acid phosphatase 8		purple acid phosphatase 8(PAP8)
246635_at	-0.815122	1.75945	down	AT1G31720		AT1G31720		chitin synthase, putative (DUF1218)(AT1G31720)
266271_at	-0.815405	1.75979	down	AT2G29440	ATGSTU6	AT2G29440		glutathione S-transferase tau 6(GSTU6)
260531_at	-0.815408	1.7598	down	AT2G47240	CER8	AT2G47240		AMP-dependent synthetase and ligase family protein(LACS1)
245558_at	-0.81569	1.76014	down	AT4G15430		AT4G15430		ERD (early-responsive to dehydration stress) family protein(AT4G15430)
265122_at	-0.816283	1.76086	down	AT1G62540	FMO GS-OX2	Flavin-containing monooxygenase FMO GS-OX2		flavin-monooxygenase glucosinolate S-oxygenase 2(FMO GS-OX2)
246987_at	-0.816581	1.76123	down	AT5G67300	MYBR1	Transcription factor MYB44	TF	myb domain protein r1(MYBR1)
263584_at	-0.817016	1.76176	down	AT2G17040	anac036	AT2G17040	TF	NAC domain containing protein 36(NAC036)
264346_at	-0.817447	1.76228	down	AT1G12010		AT1G12010		2-oxoglutarate (2OG) and Fe(II)-dependent oxygenase superfamily protein(AT1G12010)
247009_at	-0.817623	1.7625	down	AT5G67600		AT5G67600		cysteine-rich TM module stress tolerance protein(WIH1)
247589_at	-0.818549	1.76363	down	AT5G60690	REV	Homeobox-leucine zipper protein REVOLUTA	TF	Homeobox-leucine zipper family protein / lipid-binding START domain-containing protein(REV)
263904_at	-0.820563	1.76609	down	AT2G36380	PDR6	AT2G36380		pleiotropic drug resistance 6(ABCG34)
265649_at	-0.821106	1.76676	down	AT2G27510	ATFD3	Ferredoxin-3, chloroplastic		ferredoxin 3(FD3)
254394_at	-0.822403	1.76835	down	AT4G21630		AT4G21630		Subtilase family protein(AT4G21630)
252820_at	-0.823102	1.76921	down	AT3G42640	AHA8	ATPase 8, plasma membrane-type		H[+]-ATPase 8(HA8)
260395_at	-0.823246	1.76938	down	AT1G69780	ATHB13	Homeobox-leucine zipper protein ATHB-13	TF	Homeobox-leucine zipper protein family(ATHB13)
265060_at	-0.823757	1.77001	down	AT1G52150	ATHB-15	Homeobox-leucine zipper protein ATHB-15	TF	Homeobox-leucine zipper family protein / lipid-binding START domain-containing protein(ATHB-15)
249423_at	-0.824179	1.77053	down	AT5G39785		AT5G39785		hypothetical protein (DUF1666)(AT5G39785)
249072_at	-0.8249	1.77141	down	AT5G44060		AT5G44060		embryo sac development arrest protein(AT5G44060)
246270_at	-0.825089	1.77164	down	AT4G36500		AT4G36500		hypothetical protein(AT4G36500)
262980_at	-0.825303	1.77191	down	AT1G75680	AtGH9B7	Endoglucanase 10		glycosyl hydrolase 9B7(GH9B7)
248580_at	-0.826509	1.77339	down	AT5G49890	CLC-C	Chloride channel protein CLC-c		chloride channel C(CLC-C)
266215_at	-0.826639	1.77355	down	AT2G06850	EXGT-A1	Xyloglucan endotransglucosylase/hydrolase protein 4		xyloglucan endotransglucosylase/hydrolase 4(XTH4)
253222_at	-0.827551	1.77467	down	AT4G34850		AT4G34850		Chalcone and stilbene synthase family protein(LAP5)
264986_at	-0.828999	1.77645	down	AT1G27130	ATGSTU13	AT1G27130		glutathione S-transferase tau 13(GSTU13)
253203_at	-0.829258	1.77677	down	AT4G34710	ADC2	Arginine decarboxylase 2		arginine decarboxylase 2(ADC2)
246919_at	-0.829425	1.77698	down	AT5G25460		AT5G25460		transmembrane protein, putative (Protein of unknown function, DUF642)(DGR2)
261415_at	-0.829543	1.77712	down	AT1G07750		AT1G07750		RmlC-like cupins superfamily protein(AT1G07750)
264611_at	-0.829847	1.7775	down	AT1G04680		Probable pectate lyase 1			Pectin lyase-like superfamily protein;
249581_at	-0.830251	1.77799	down	AT5G37600	GSR 1	Glutamine synthetase cytosolic isozyme 1-1		hypothetical protein(GSR 1)
260991_at	-0.831072	1.77901	down	AT1G12160		AT1G12160		Flavin-binding monooxygenase family protein(AT1G12160)
266880_at	-0.83121	1.77918	down	AT2G44770		AT2G44770		ELMO/CED-12 family protein(AT2G44770)
254001_at	-0.831327	1.77932	down	AT4G26260	MIOX4	Inositol oxygenase 4		myo-inositol oxygenase 4(MIOX4)
259398_at	-0.83191	1.78004	down	AT1G17700	PRA1.F1	PRA1 family protein F1		prenylated RAB acceptor 1.F1(PRA1.F1)
254835_s_at	-0.832644	1.78095	down	AT4G12310	CYP706A5	AT4G12310		cytochrome P450, family 706, subfamily A, polypeptide 5(CYP706A5)
252303_at	-0.833213	1.78165	down	AT3G49210		AT3G49210		O-acyltransferase (WSD1-like) family protein(AT3G49210)
254146_at	-0.834371	1.78308	down	AT4G24260	ATGH9A3	Endoglucanase 21		glycosyl hydrolase 9A3(GH9A3)
266142_at	-0.834542	1.78329	down	AT2G39030		AT2G39030		Acyl-CoA N-acyltransferases (NAT) superfamily protein(NATA1)
262765_at	-0.834682	1.78346	down	AT1G13150	CYP86C4	AT1G13150		cytochrome P450, family 86, subfamily C, polypeptide 4(CYP86C4)
247835_at	-0.834925	1.78376	down	AT5G57910		AT5G57910		ribosomal RNA small subunit methyltransferase G(AT5G57910)
248079_at	-0.835351	1.78429	down	AT5G55790		AT5G55790		hypothetical protein(AT5G55790)
261470_at	-0.835789	1.78483	down	AT1G28370	ERF11	Ethylene-responsive transcription factor 11	TF	ERF domain protein 11(ERF11)
259226_at	-0.835839	1.78489	down	AT3G07700		AT3G07700		Protein kinase superfamily protein(AT3G07700)
248160_at	-0.836002	1.7851	down	AT5G54470		AT5G54470	TF	B-box type zinc finger family protein(BBX29)
249806_at	-0.836862	1.78616	down	AT5G23850		AT5G23850		O-glucosyltransferase rumi-like protein (DUF821)(AT5G23850)
257671_at	-0.837051	1.7864	down	AT3G20450		AT3G20450		B-cell receptor-associated protein 31-like protein(AT3G20450)
246931_at	-0.83794	1.7875	down	AT5G25170		AT5G25170		PPPDE putative thiol peptidase family protein(AT5G25170)
245412_at	-0.838561	1.78827	down	AT4G17280		AT4G17280		Auxin-responsive family protein(AT4G17280)
257467_at	-0.839428	1.78934	down	AT1G31320	LBD4	LOB domain-containing protein 4		LOB domain-containing protein 4(LBD4)
250351_at	-0.839737	1.78972	down	AT5G12030	AT-HSP17.6A	AT5G12030		heat shock protein 17.6A(HSP17.6A)
259773_at	-0.839959	1.79	down	AT1G29500		AT1G29500		SAUR-like auxin-responsive protein family(AT1G29500)
258054_at	-0.840282	1.7904	down	AT3G16240	DELTA-TIP	Aquaporin TIP2-1		delta tonoplast integral protein(DELTA-TIP)
250155_at	-0.841117	1.79144	down	AT5G15160		AT5G15160	TF	BANQUO 2(BNQ2)
259737_at	-0.841726	1.79219	down	AT1G64400		AT1G64400		AMP-dependent synthetase and ligase family protein(LACS3)
262745_at	-0.84249	1.79314	down	AT1G28600		GDSL esterase/lipase At1g28600		GDSL-like Lipase/Acylhydrolase superfamily protein(AT1G28600)
264894_at	-0.842512	1.79317	down	AT1G23040		AT1G23040		hydroxyproline-rich glycoprotein family protein(AT1G23040)
245871_at	-0.845639	1.79706	down	AT1G26290		AT1G26290		hypothetical protein(AT1G26290)
266015_at	-0.847095	1.79888	down	AT2G24190		Short-chain dehydrogenase/reductase 2		NAD(P)-binding Rossmann-fold superfamily protein(SDR2)
254926_at	-0.84751	1.79939	down	AT4G11280	ACS6	1-aminocyclopropane-1-carboxylate synthase 6		1-aminocyclopropane-1-carboxylic acid (acc) synthase 6(ACS6)
255148_at	-0.847768	1.79971	down	AT4G08470	MAPKKK10	AT4G08470		MAPK/ERK kinase kinase 3(MEKK3)
262159_at	-0.847855	1.79982	down	AT1G52720		AT1G52720		hypothetical protein(AT1G52720)
251163_at	-0.848052	1.80007	down	AT3G63310		AT3G63310		Bax inhibitor-1 family protein(BIL4)
245449_at	-0.848152	1.80019	down	AT4G16870		AT4G16870		hypothetical protein(AT4G16870)
249165_at	-0.848564	1.80071	down	AT5G42810	ATIPK1	Inositol-pentakisphosphate 2-kinase		inositol-pentakisphosphate 2-kinase 1(IPK1)
260765_at	-0.848626	1.80078	down	AT1G49240	ACT8	Actin-8		actin 8(ACT8)
266447_at	-0.849066	1.80133	down	AT2G43290	MSS3	Calmodulin-like protein 5		Calcium-binding EF-hand family protein(MSS3)
266150_s_at	-0.849487	1.80186	down	AT2G12290		AT2G12290		hypothetical protein(AT2G12290)
250918_at	-0.84951	1.80189	down	AT5G03610		GDSL esterase/lipase At5g03610		GDSL-like Lipase/Acylhydrolase superfamily protein(AT5G03610)
260881_at	-0.849516	1.8019	down	AT1G21550		Probable calcium-binding protein CML44		Calcium-binding EF-hand family protein(AT1G21550)
257532_at	-0.850397	1.803	down	AT3G04700		AT3G04700		carboxylate clamp-TPR protein (DUF1685)(AT3G04700)
260639_at	-0.850836	1.80355	down	AT1G53180		AT1G53180		hypothetical protein(AT1G53180)
253165_at	-0.851864	1.80483	down	AT4G35320		AT4G35320		hypothetical protein(AT4G35320)
250213_at	-0.851991	1.80499	down	AT3G13445	TBP1	TATA-box-binding protein 1		TATA binding protein 1(TBP1)
250213_at	-0.851991	1.80499	down	AT5G13820	TBP1	TATA-box-binding protein 1		telomeric DNA binding protein 1(TBP1)
264444_at	-0.853118	1.8064	down	AT1G27360		Squamosa promoter-binding-like protein 11	TF	squamosa promoter-like 11(SPL11)
247708_at	-0.853298	1.80663	down	AT5G59550		AT5G59550		zinc finger (C3HC4-type RING finger) family protein(RDUF2)
248995_at	-0.853582	1.80698	down	AT5G45260	RRS1	Probable WRKY transcription factor 52		Disease resistance protein (TIR-NBS-LRR class)(RRS1)
245662_at	-0.853792	1.80724	down	AT1G28190		AT1G28190		hypothetical protein(AT1G28190)
264879_at	-0.855849	1.80982	down	AT1G61260		AT1G61260		cotton fiber (DUF761)(AT1G61260)
260897_at	-0.856342	1.81044	down	AT1G29330	ERD2	ER lumen protein retaining receptor		ER lumen protein retaining receptor family protein(ERD2)
260897_at	-0.856342	1.81044	down	AT1G56410	ERD2	ER lumen protein retaining receptor		heat shock protein 70 (Hsp 70) family protein(ERD2)
250103_at	-0.856434	1.81056	down	AT5G16600	MYB43	AT5G16600	TF	myb domain protein 43(MYB43)
263374_at	-0.85658	1.81074	down	AT2G20560		AT2G20560		DNAJ heat shock family protein(AT2G20560)
252417_at	-0.857313	1.81166	down	AT3G47480		Probable calcium-binding protein CML47		Calcium-binding EF-hand family protein(AT3G47480)
256285_at	-0.857682	1.81212	down	AT3G12510		AT3G12510		MADS-box family protein(AT3G12510)
264953_at	-0.858406	1.81303	down	AT1G77120	ADH1	Alcohol dehydrogenase class-P		alcohol dehydrogenase 1(ADH1)
248352_at	-0.858785	1.81351	down	AT5G52300	LTI65	Low-temperature-induced 65 kDa protein		CAP160 protein(LTI65)
245928_s_at	-0.858985	1.81376	down	AT5G24770	VSP1	Vegetative storage protein 2		vegetative storage protein 2(VSP2)
260024_at	-0.859177	1.814	down	AT1G30080		AT1G30080		Glycosyl hydrolase superfamily protein(AT1G30080)
245584_at	-0.859526	1.81444	down	AT4G14940	ATAO1	Copper amine oxidase		amine oxidase 1(AO1)
254785_at	-0.859606	1.81454	down	AT4G12730	FLA2	Fasciclin-like arabinogalactan protein 2		FASCICLIN-like arabinogalactan 2(FLA2)
246620_at	-0.859681	1.81464	down	AT3G28740	CYP81D1	Cytochrome P450 81D1		Cytochrome P450 superfamily protein(CYP81D11)
246620_at	-0.859681	1.81464	down	AT5G36220	CYP81D1	Cytochrome P450 81D1		cytochrome p450 81d1(CYP81D1)
249838_at	-0.861096	1.81642	down	AT5G23460		AT5G23460		hypothetical protein(AT5G23460)
263913_at	-0.861912	1.81745	down	AT2G36570		AT2G36570		Leucine-rich repeat protein kinase family protein(AT2G36570)
265720_at	-0.862202	1.81781	down	AT2G40110		AT2G40110		Yippee family putative zinc-binding protein(AT2G40110)
264909_at	-0.863629	1.81961	down	AT2G17300		AT2G17300		hypothetical protein(AT2G17300)
261261_at	-0.863748	1.81976	down	AT1G26730		AT1G26730		EXS (ERD1/XPR1/SYG1) family protein(AT1G26730)
266770_at	-0.864172	1.82029	down	AT2G03090	ATEXPA15	Expansin-A15		expansin A15(EXPA15)
255589_s_at	-0.864264	1.82041	down	AT4G01590		AT4G01590		DNA-directed RNA polymerase III subunit(AT4G01590)
254745_at	-0.866523	1.82326	down	AT4G13460	SUVH9	Probable histone-lysine N-methyltransferase, H3 lysine-9 specific SUVH9		SU(VAR)3-9 homolog 9(SUVH9)
255788_at	-0.867541	1.82455	down	AT2G33310	IAA13	Auxin-responsive protein IAA13		auxin-induced protein 13(IAA13)
260083_at	-0.867615	1.82464	down	AT1G63220		C2 domain-containing protein At1g63220		Calcium-dependent lipid-binding (CaLB domain) family protein(AT1G63220)
253101_at	-0.868206	1.82539	down	AT4G37430	CYP91A2	Cytochrome P450 81F1		cytochrome P450, family 91, subfamily A, polypeptide 2(CYP91A2)
258889_at	-0.86962	1.82718	down	AT3G05610		Probable pectinesterase/pectinesterase inhibitor 21		Plant invertase/pectin methylesterase inhibitor superfamily(AT3G05610)
248625_at	-0.869907	1.82755	down	AT5G48880	PKT2	3-ketoacyl-CoA thiolase 5, peroxisomal		peroxisomal 3-keto-acyl-CoA thiolase 2(KAT5)
253872_at	-0.870764	1.82863	down	AT4G27410	RD26	NAC domain-containing protein 72	TF	NAC (No Apical Meristem) domain transcriptional regulator superfamily protein(RD26)
251739_at	-0.871423	1.82947	down	AT3G56170	CAN	AT3G56170		Ca-2+ dependent nuclease(CAN)
252710_at	-0.871568	1.82965	down	AT3G43860	AtGH9A4	Endoglucanase 16		glycosyl hydrolase 9A4(GH9A4)
248186_at	-0.871858	1.83002	down	AT5G53880		AT5G53880		hypothetical protein(AT5G53880)
256237_at	-0.872789	1.8312	down	AT3G12610	DRT100	DNA-damage-repair/toleration protein DRT100		Leucine-rich repeat (LRR) family protein(DRT100)
245275_at	-0.872863	1.83129	down	AT4G15210	BAM5	Beta-amylase		beta-amylase 5(BAM5)
250114_s_at	-0.873154	1.83166	down	AT5G16340	AAE5	AT5G16340		AMP-dependent synthetase and ligase family protein(AT5G16340)
257101_at	-0.873966	1.83269	down	AT3G25020	AtRLP42	AT3G25020		receptor like protein 42(RLP42)
265913_at	-0.874559	1.83345	down	AT2G25625		AT2G25625		histone deacetylase-like protein(AT2G25625)
250084_at	-0.875052	1.83407	down	AT5G17240	SDG40	Protein SET DOMAIN GROUP 40		SET domain group 40(SDG40)
256319_at	-0.87515	1.8342	down	AT1G35910		AT1G35910		Haloacid dehalogenase-like hydrolase (HAD) superfamily protein(TPPD)
258258_at	-0.87515	1.8342	down	AT3G26790	FUS3	B3 domain-containing transcription factor FUS3	TF	AP2/B3-like transcriptional factor family protein(FUS3)
262488_at	-0.875221	1.83429	down	AT1G21830		AT1G21830		hypothetical protein(AT1G21830)
245566_at	-0.875315	1.83441	down	AT4G14610		Probable disease resistance protein At4g14610		miscRNA(AT4G14610)
246505_at	-0.875602	1.83477	down	AT5G16250		AT5G16250		transmembrane protein(AT5G16250)
249372_at	-0.875988	1.83526	down	AT5G40760	G6PD6	Glucose-6-phosphate 1-dehydrogenase, cytoplasmic isoform 2; Glucose-6-phosphate 1-dehydrogenase		glucose-6-phosphate dehydrogenase 6(G6PD6)
247038_at	-0.876105	1.83541	down	AT5G67160	EPS1	AT5G67160		HXXXD-type acyl-transferase family protein(EPS1)
259609_at	-0.876986	1.83653	down	AT1G52410	TSA1	AT3G54640; AT1G52410		TSK-associating protein 1(TSA1)
259609_at	-0.876986	1.83653	down	AT3G54640	TSA1	AT3G54640; AT1G52410		tryptophan synthase alpha chain(TSA1)
263073_at	-0.878192	1.83807	down	AT2G17500		AT2G17500		Auxin efflux carrier family protein(AT2G17500)
254952_at	-0.878844	1.8389	down	AT4G10955	UGE5	GDSL esterase/lipase At4g10955		alpha/beta-Hydrolases superfamily protein(AT4G10955)
250536_at	-0.879196	1.83935	down	AT5G08535		AT5G08535		D111/G-patch domain-containing protein(AT5G08535)
251200_at	-0.879406	1.83962	down	AT3G63010	GID1B	Probable gibberellin receptor GID1L2		alpha/beta-Hydrolases superfamily protein(GID1B)
258672_at	-0.880738	1.84132	down	AT3G08570		AT3G08570		Phototropic-responsive NPH3 family protein(AT3G08570)
266259_at	-0.883631	1.84501	down	AT2G27830		AT2G27830		hypothetical protein(AT2G27830)
264752_at	-0.884067	1.84557	down	AT1G23010	LPR1	AT1G23010		Cupredoxin superfamily protein(LPR1)
249237_at	-0.88545	1.84734	down	AT5G42050		AT5G42050		DCD (Development and Cell Death) domain protein(AT5G42050)
246114_at	-0.887333	1.84975	down	AT5G20250	DIN10	AT5G20250		Raffinose synthase family protein(DIN10)
263971_at	-0.888576	1.85135	down	AT2G42800	AtRLP29	AT2G42800		receptor like protein 29(RLP29)
264021_at	-0.8889	1.85176	down	AT2G21200		AT2G21200		SAUR-like auxin-responsive protein family(AT2G21200)
258224_at	-0.890951	1.8544	down	AT3G15670		AT3G15670		Late embryogenesis abundant protein (LEA) family protein(AT3G15670)
258774_at	-0.891225	1.85475	down	AT3G10740	ASD1	AT3G10740		alpha-L-arabinofuranosidase 1(ASD1)
245401_at	-0.891248	1.85478	down	AT4G17670		AT4G17670		senescence-associated family protein (DUF581)(AT4G17670)
259755_at	-0.891426	1.85501	down	AT1G71070		AT1G71070		Core-2/I-branching beta-1,6-N-acetylglucosaminyltransferase family protein(AT1G71070)
258077_at	-0.891687	1.85534	down	AT3G26110		AT3G26110		Anther-specific protein agp1-like protein(AT3G26110)
252377_at	-0.8922	1.856	down	AT3G47960		AT3G47960		Major facilitator superfamily protein(GTR1)
267496_at	-0.892578	1.85649	down	AT2G30550		AT2G30550		alpha/beta-Hydrolases superfamily protein(AT2G30550)
259150_at	-0.89272	1.85667	down	AT3G10320		AT3G10320		Glycosyltransferase family 61 protein(AT3G10320)
251937_at	-0.892978	1.85701	down	AT3G53402	CPuORF46	AT3G53402
250053_at	-0.89305	1.8571	down	AT5G17850		AT5G17850		Sodium/calcium exchanger family protein(AT5G17850)
257130_at	-0.893189	1.85728	down	AT3G20210	DELTA-VPE	AT3G20210		delta vacuolar processing enzyme(DELTA-VPE)
263204_at	-0.894094	1.85844	down	AT1G05490	chr31	AT1G05490		CHR31, CHROMATIN REMODELING 31	chromatin remodeling 31 (chr31); FUNCTIONS IN: helicase activity, DNA binding, ATP binding, nucleic acid binding; IN
249807_at	-0.894452	1.8589	down	AT5G23870		AT5G23870		Pectinacetylesterase family protein(AT5G23870)
256964_at	-0.894479	1.85894	down	AT3G13520	AGP12	Arabinogalactan peptide 12		arabinogalactan protein 12(AGP12)
251336_at	-0.894904	1.85949	down	AT3G61190	BAP1	AT3G61190		BON association protein 1(BAP1)
247316_at	-0.895115	1.85976	down	AT5G64030		AT5G64030		S-adenosyl-L-methionine-dependent methyltransferases superfamily protein(AT5G64030)
260410_at	-0.89513	1.85978	down	AT1G69870		AT1G69870		nitrate transporter 1.7(NRT1.7)
263841_at	-0.896242	1.86121	down	AT2G36870		Probable xyloglucan endotransglucosylase/hydrolase protein 32		xyloglucan endotransglucosylase/hydrolase 32(XTH32)
254735_at	-0.896627	1.86171	down	AT4G13810	AtRLP47	AT4G13810		receptor like protein 47(RLP47)
257593_at	-0.896706	1.86181	down	AT3G24840		AT3G24840		Sec14p-like phosphatidylinositol transfer family protein(AT3G24840)
267425_at	-0.897898	1.86335	down	AT2G34810		AT2G34810		FAD-binding Berberine family protein(AT2G34810)
255259_at	-0.898336	1.86392	down	AT4G05020	NDB2	AT4G05020		NAD(P)H dehydrogenase B2(NDB2)
261479_at	-0.899334	1.8652	down	AT1G14380	IQD28	AT1G14380		IQ-domain 28(IQD28)
248434_at	-0.899542	1.86547	down	AT5G51440		AT5G51440		HSP20-like chaperones superfamily protein(AT5G51440)
253217_at	-0.899562	1.8655	down	AT4G34970	ADF9	Actin-depolymerizing factor 9		actin depolymerizing factor 9(ADF9)
261077_at	-0.899608	1.86556	down	AT1G07430		Protein phosphatase 2C 3		AIP1, AKT1 INTERACTING PROTEIN PHOSPHATASE 1, ATAIP1, HAI2, HIGHLY ABA-INDUCED PP2C GENE 2, HON, HONSU (KOREAN FOR ABNORMAL DROWSINESS)	Encodes a member of the group A protein phosphatase 2C (PP2C) family that is responsible for negatively regulating seed dormancy.
252515_at	-0.901363	1.86783	down	AT3G46230	HSP17.4	AT3G46230		heat shock protein 17.4(HSP17.4)
264052_at	-0.902226	1.86895	down	AT2G22330	CYP79B3	Tryptophan N-hydroxylase 2		cytochrome P450, family 79, subfamily B, polypeptide 3(CYP79B3)
248793_at	-0.902352	1.86911	down	AT5G47240	atnudt8	Nudix hydrolase 8		nudix hydrolase homolog 8(NUDT8)
259518_at	-0.903265	1.87029	down	AT1G20510	OPCL1	4-coumarate--CoA ligase-like 5		OPC-8:0 CoA ligase1(OPCL1)
249401_at	-0.904417	1.87179	down	AT5G40260		Protein RUPTURED POLLEN GRAIN 1		Nodulin MtN3 family protein(SWEET8)
245641_at	-0.904695	1.87215	down	AT1G25370		AT1G25370		hypothetical protein (DUF1639)(AT1G25370)
256833_at	-0.904906	1.87242	down	AT3G22910		Putative calcium-transporting ATPase 13, plasma membrane-type		ATPase E1-E2 type family protein / haloacid dehalogenase-like hydrolase family protein(AT3G22910)
260867_at	-0.9066	1.87462	down	AT1G43790	TED6	AT1G43790		tracheary element differentiation-related 6(TED6)
262220_at	-0.906785	1.87486	down	AT1G74740	CPK30	Calcium-dependent protein kinase 30		calcium-dependent protein kinase 30(CPK30)
250428_at	-0.907656	1.876	down	AT5G10480	PAS2	Protein tyrosine phosphatase-like protein PASTICCINO 2		Protein-tyrosine phosphatase-like, PTPLA(PAS2)
257170_at	-0.908364	1.87692	down	AT3G23770		AT3G23770		O-Glycosyl hydrolases family 17 protein(AT3G23770)
261673_at	-0.908758	1.87743	down	AT1G18280		AT1G18280		Bifunctional inhibitor/lipid-transfer protein/seed storage 2S albumin superfamily protein(AT1G18280)
246535_at	-0.90883	1.87752	down	AT5G15900		AT5G15900		TRICHOME BIREFRINGENCE-LIKE 19(TBL19)
256266_at	-0.909864	1.87887	down	AT3G12320		AT3G12320		hypothetical protein(AT3G12320)
247704_at	-0.910066	1.87913	down	AT5G59510	RTFL5	AT5G59510		ROTUNDIFOLIA like 5(RTFL5)
266108_at	-0.910193	1.8793	down	AT2G37900		AT2G37900		Major facilitator superfamily protein(AT2G37900)
255479_at	-0.912079	1.88176	down	AT4G02380	SAG21	AT4G02380		senescence-associated gene 21(SAG21)
264186_at	-0.913054	1.88303	down	AT1G54570		Acyltransferase-like protein At1g54570, chloroplastic		Esterase/lipase/thioesterase family protein(PES1)
248164_at	-0.913118	1.88311	down	AT3G16420	PBP1	AT3G16420; AT5G54490		PYK10-binding protein 1(PBP1)
248164_at	-0.913118	1.88311	down	AT5G54490	PBP1	AT3G16420; AT5G54490		pinoid-binding protein 1(PBP1)
260051_at	-0.913676	1.88384	down	AT1G78210		AT1G78210		alpha/beta-Hydrolases superfamily protein(AT1G78210)
246565_at	-0.913681	1.88385	down	AT5G15530	BCCP2	Biotin carboxyl carrier protein of acetyl-CoA carboxylase 2, chloroplastic		biotin carboxyl carrier protein 2(BCCP2)
253247_at	-0.914342	1.88471	down	AT4G34610	BLH6	BEL1-like homeodomain protein 6	TF	BEL1-like homeodomain 6(BLH6)
256296_at	-0.914558	1.88499	down	AT1G69480		AT1G69480		EXS (ERD1/XPR1/SYG1) family protein(AT1G69480)
256955_at	-0.914895	1.88543	down	AT3G13390	sks11	AT3G13390		SKU5 similar 11(sks11)
260208_s_at	-0.915088	1.88568	down	AT1G70670		AT1G70670		Caleosin-related family protein(CLO4)
258181_at	-0.915423	1.88612	down	AT3G21670		AT3G21670		Major facilitator superfamily protein(AT3G21670)
247869_at	-0.915609	1.88637	down	AT5G57520	ZFP2	Zinc finger protein 2	TF	zinc finger protein 2(ZFP2)
248167_at	-0.916488	1.88751	down	AT5G54530		AT5G54530		serine protease, putative (Protein of unknown function, DUF538)(AT5G54530)
259010_at	-0.91698	1.88816	down	AT3G07340		Transcription factor bHLH62	TF	basic helix-loop-helix (bHLH) DNA-binding superfamily protein(AT3G07340)
262105_at	-0.917736	1.88915	down	AT1G02810		Probable pectinesterase/pectinesterase inhibitor 7			Plant invertase/pectin methylesterase inhibitor superfamily;
263250_at	-0.920959	1.89337	down	AT2G31390		Probable fructokinase-1		pfkB-like carbohydrate kinase family protein(AT2G31390)
249769_at	-0.921331	1.89386	down	AT5G24120	SIGE	AT5G24120		sigma factor E(SIGE)
266644_at	-0.921692	1.89434	down	AT2G29660		AT2G29660	TF	zinc finger (C2H2 type) family protein(AT2G29660)
254823_at	-0.921709	1.89436	down	AT4G12580		AT4G12580		hypothetical protein(AT4G12580)
264039_at	-0.922007	1.89475	down	AT2G03740		AT2G03740		late embryogenesis abundant domain-containing protein / LEA domain-containing protein(AT2G03740)
254415_at	-0.922344	1.89519	down	AT4G21326	ATSBT3.12	AT4G21326		subtilase 3.12(SBT3.12)
260841_at	-0.923774	1.89707	down	AT1G29195		AT1G29195		phosphatidylinositol 4-phosphate 5-kinase MSS4-like protein(AT1G29195)
259963_at	-0.924854	1.89849	down	AT1G53660		AT1G53660		nodulin MtN21 /EamA-like transporter family protein(AT1G53660)
254304_at	-0.925032	1.89873	down	AT4G22270		AT4G22270		transmembrane protein, putative (DUF3537)(MRB1)
248592_at	-0.925402	1.89921	down	AT5G49280		AT5G49280		hydroxyproline-rich glycoprotein family protein(AT5G49280)
248515_at	-0.926096	1.90013	down	AT5G50530		AT5G50530		CBS / octicosapeptide/Phox/Bemp1 (PB1) domains-containing protein(AT5G50530)
266989_at	-0.928484	1.90327	down	AT2G39330	JAL23	Myrosinase-binding protein-like At2g39330		jacalin-related lectin 23(JAL23)
257641_s_at	-0.928904	1.90383	down	AT3G25760	AOC1	Allene oxide cyclase 1, chloroplastic		allene oxide cyclase 1(AOC1)
264577_at	-0.929078	1.90406	down	AT1G05260	RCI3	Peroxidase 3		RARE COLD INDUCIBLE GENE 3, RCI3, RCI3A	Encodes a cold-inducible cationic peroxidase that is involved in the stress response. In response to low temperature, RCI3 transcripts accumulate in the aerial part and in roots of etiolated seedlings but only in roots of light-grown seedlings. The mRNA is cell-to-ce
260876_at	-0.929562	1.9047	down	AT1G21460		AT1G21460		Nodulin MtN3 family protein(SWEET1)
246302_at	-0.930306	1.90568	down	AT3G51860	CAX3	Vacuolar cation/proton exchanger 3		cation exchanger 3(CAX3)
260153_at	-0.930535	1.90598	down	AT1G52760		AT1G52760		lysophospholipase 2(LysoPL2)
261345_at	-0.931025	1.90663	down	AT1G79760	DTA4	AT1G79760		downstream target of AGL15-4(DTA4)
261068_at	-0.93184	1.90771	down	AT1G07450		AT1G07450			NAD(P)-binding Rossmann-fold superfamily protein; FUNCTIONS IN: oxidoreductase activity, binding, catalytic activity;
247780_at	-0.93206	1.908	down	AT5G58770		Dehydrodolichyl diphosphate synthase 2		Undecaprenyl pyrophosphate synthetase family protein(cPT4)
264467_at	-0.932188	1.90817	down	AT1G10140		AT1G10140		Uncharacterized conserved protein UCP031279(AT1G10140)
247693_at	-0.933245	1.90957	down	AT5G59730	ATEXO70H7	AT5G59730		exocyst subunit exo70 family protein H7(EXO70H7)
249417_at	-0.933789	1.91029	down	AT5G39670		Probable calcium-binding protein CML45		Calcium-binding EF-hand family protein(AT5G39670)
246531_at	-0.933984	1.91054	down	AT4G34190		Developmental protein SEPALLATA 1		stress enhanced protein 1(SEP1)
246531_at	-0.933984	1.91054	down	AT5G15800		Developmental protein SEPALLATA 1	TF	K-box region and MADS-box transcription factor family protein(SEP1)
256740_at	-0.935133	1.91207	down	AT3G29330		AT3G29330		zinc finger RNA-binding-like protein(AT3G29330)
253255_at	-0.935376	1.91239	down	AT4G34760		AT4G34760		SAUR-like auxin-responsive protein family(AT4G34760)
251722_at	-0.936539	1.91393	down	AT3G56200		AT3G56200		Transmembrane amino acid transporter family protein(AT3G56200)
260367_at	-0.936582	1.91399	down	AT1G69760		AT1G69760		suppressor SRP40-like protein(AT1G69760)
267393_at	-0.938284	1.91625	down	AT2G44500		AT2G44500		O-fucosyltransferase family protein(AT2G44500)
245982_at	-0.939017	1.91722	down	AT5G13170	SAG29	AT5G13170		senescence-associated gene 29(SAG29)
252352_at	-0.939316	1.91762	down	AT3G48185		AT3G48185		transmembrane protein(AT3G48185)
246939_at	-0.939504	1.91787	down	AT5G25390	SHN2	Ethylene-responsive transcription factor SHINE 3	TF	Integrase-type DNA-binding superfamily protein(SHN3)
247085_at	-0.939593	1.91799	down	AT5G66310		AT5G66310		ATP binding microtubule motor family protein(AT5G66310)
248162_at	-0.939625	1.91803	down	AT5G54500	FQR1	AT5G54500		flavodoxin-like quinone reductase 1(FQR1)
247105_at	-0.939673	1.91809	down	AT5G66630	DAR5	AT5G66630		DA1-related protein 5(DAR5)
247193_at	-0.944911	1.92507	down	AT5G65380		AT5G65380		MATE efflux family protein(AT5G65380)
262951_at	-0.94527	1.92555	down	AT1G75500		AT1G75500
254085_at	-0.945925	1.92642	down	AT4G24960	HVA22D	HVA22-like protein d		HVA22 homologue D(HVA22D)
259468_at	-0.946622	1.92735	down	AT1G19080	TTN10	AT1G19080		GINS complex protein(TTN10)
249979_s_at	-0.946967	1.92782	down	AT5G18860		AT5G18860		inosine-uridine preferring nucleoside hydrolase family protein(NSH3)
251303_at	-0.94698	1.92783	down	AT3G61910	ANAC066	NAC domain-containing protein 66	TF	NAC domain protein 66(NAC066)
256433_at	-0.948395	1.92973	down	AT3G10985	SAG20	AT3G10985		senescence associated gene 20(SAG20)
260227_at	-0.948706	1.93014	down	AT1G74450		AT1G74450		BPS1-like protein (DUF793)(AT1G74450)
256529_at	-0.948708	1.93014	down	AT1G33260		AT1G33260		Protein kinase superfamily protein(AT1G33260)
254597_at	-0.949136	1.93072	down	AT4G18980		AT4G18980		AtS40-3(AtS40-3)
260254_at	-0.949241	1.93086	down	AT1G74210		AT1G74210		PLC-like phosphodiesterases superfamily protein(GDPD5)
245842_at	-0.949849	1.93167	down	AT1G58430	RXF26	GDSL esterase/lipase At1g58430		GDSL-like Lipase/Acylhydrolase family protein(RXF26)
254809_at	-0.952419	1.93511	down	AT4G12410		AT4G12410		SAUR-like auxin-responsive protein family(AT4G12410)
261096_at	-0.95291	1.93577	down	AT1G62940	ACOS5	4-coumarate--CoA ligase-like 1		acyl-CoA synthetase 5(ACOS5)
258436_at	-0.953011	1.93591	down	AT3G16720	ATL2	RING-H2 finger protein ATL3F	TF	TOXICOS EN LEVADURA 2(ATL2)
248791_at	-0.95305	1.93596	down	AT5G47350		AT5G47350		alpha/beta-Hydrolases superfamily protein(AT5G47350)
267037_at	-0.953134	1.93607	down	AT2G38320		AT2G38320		TRICHOME BIREFRINGENCE-LIKE 34(TBL34)
261004_at	-0.953398	1.93643	down	AT1G26450		AT1G26450		Carbohydrate-binding X8 domain superfamily protein(AT1G26450)
252127_at	-0.953557	1.93664	down	AT3G50960	PLP3a	AT3G50960		thioredoxin domain PLP3A-like protein(PLP3a)
246908_at	-0.954725	1.93821	down	AT5G25610	RD22	Dehydration-responsive protein RD22		BURP domain-containing protein(RD22)
262454_at	-0.955991	1.93991	down	AT1G11190	BFN1	AT1G11190		bifunctional nuclease i(BFN1)
262171_at	-0.956031	1.93997	down	AT1G74950	TIFY10B	Protein TIFY 10B		TIFY domain/Divergent CCT motif family protein(TIFY10B)
261792_at	-0.956735	1.94091	down	AT1G15950	CCR1	AT1G15950; AT3G09780		cinnamoyl coa reductase 1(CCR1)
261792_at	-0.956735	1.94091	down	AT3G09780	CCR1	AT1G15950; AT3G09780		cinnamoyl coa reductase 1(CCR1)
265443_at	-0.956757	1.94094	down	AT2G20750	ATEXPB1	Expansin-B1		expansin B1(EXPB1)
254232_at	-0.957746	1.94227	down	AT4G23600	CORI3	AT4G23600		Tyrosine transaminase family protein(CORI3)
251975_at	-0.95789	1.94247	down	AT3G53230		Cell division control protein 48 homolog D		ATPase, AAA-type, CDC48 protein(AtCDC48B)
258017_at	-0.959159	1.94418	down	AT3G19370		AT3G19370		filament-like protein (DUF869)(AT3G19370)
259390_at	-0.9595	1.94464	down	AT1G06340		AT1G06340			Plant Tudor-like protein;
251898_at	-0.960046	1.94537	down	AT3G54340	AP3	Floral homeotic protein APETALA 3	TF	K-box region and MADS-box transcription factor family protein(AP3)
248534_at	-0.961295	1.94706	down	AT5G50030		AT5G50030		Plant invertase/pectin methylesterase inhibitor superfamily protein(AT5G50030)
252035_at	-0.961996	1.948	down	AT3G52160	KCS15	3-ketoacyl-CoA synthase 15		3-ketoacyl-CoA synthase 15(KCS15)
246927_s_at	-0.962084	1.94812	down	AT5G25250		AT5G25250		SPFH/Band 7/PHB domain-containing membrane-associated protein family(FLOT1)
249127_at	-0.96351	1.95005	down	AT5G43500	ATARP9	Actin-related protein 9		actin-related protein 9(ARP9)
262978_at	-0.964405	1.95126	down	AT1G75780	TUB1	Tubulin beta-1 chain		tubulin beta-1 chain(TUB1)
261292_at	-0.964654	1.9516	down	AT1G36940		AT1G36940		myotubularin-like protein(AT1G36940)
251644_at	-0.965039	1.95212	down	AT3G57540		AT3G57540		Remorin family protein(AT3G57540)
250994_at	-0.965763	1.9531	down	AT5G02490		Heat shock cognate 70 kDa protein 2		Heat shock protein 70 (Hsp 70) family protein(Hsp70-2)
248205_at	-0.968	1.95613	down	AT5G54300		AT5G54300		cotton fiber-like protein (DUF761)(AT5G54300)
245060_at	-0.969133	1.95766	down	AT2G39770	CYT1	AT2G39770		Glucose-1-phosphate adenylyltransferase family protein(CYT1)
255818_at	-0.970248	1.95918	down	AT2G33570		AT2G33570		glycosyltransferase family protein (DUF23)(GALS1)
256597_at	-0.971172	1.96043	down	AT3G28500		60S acidic ribosomal protein P2-3		60S acidic ribosomal protein family(AT3G28500)
252322_at	-0.972407	1.96211	down	AT3G48550		AT3G48550		SHOOT GRAVITROPISM-like protein(AT3G48550)
265022_at	-0.972513	1.96226	down	AT1G24520	BCP1	AT1G24520		homolog of Brassica campestris pollen protein 1(BCP1)
265005_at	-0.972817	1.96267	down	AT1G61667		AT1G61667		serine protease, putative (Protein of unknown function, DUF538)(AT1G61667)
245193_at	-0.973295	1.96332	down	AT1G67810	SUFE2	AT1G67810		sulfur E2(SUFE2)
254391_at	-0.974103	1.96442	down	AT4G21590	ENDO3	AT4G21590		endonuclease 3(ENDO3)
262073_at	-0.974352	1.96476	down	AT1G59640	ZCW32	Transcription factor BPE	TF	transcription factor BIG PETAL P (BPE)(BPEp)
259975_at	-0.975485	1.9663	down	AT1G76470		AT1G76470		NAD(P)-binding Rossmann-fold superfamily protein(AT1G76470)
257022_at	-0.975715	1.96662	down	AT3G19580	AZF2	AT3G19580	TF	zinc-finger protein 2(ZF2)
250045_at	-0.976156	1.96722	down	AT5G17700		AT5G17700		MATE efflux family protein(AT5G17700)
262590_at	-0.9772	1.96864	down	AT1G15100	RHA2A	RING-H2 zinc finger protein RHA2a	TF	RING-H2 finger A2A(RHA2A)
248132_at	-0.977807	1.96947	down	AT5G54840	SGP1	AT5G54840		Ras-related small GTP-binding family protein(SGP1)
263134_at	-0.977848	1.96952	down	AT1G78570	RHM1	Probable rhamnose biosynthetic enzyme 1		rhamnose biosynthesis 1(RHM1)
250375_at	-0.979607	1.97193	down	AT5G11540		AT5G11540		D-arabinono-1,4-lactone oxidase family protein(GulLO3)
253832_at	-0.981648	1.97472	down	AT4G27654		AT4G27654		transmembrane protein(AT4G27654)
247212_at	-0.98359	1.97738	down	AT5G65040		AT5G65040		senescence-associated family protein (DUF581)(AT5G65040)
258792_at	-0.983966	1.97789	down	AT3G04640		AT3G04640		glycine-rich protein(AT3G04640)
264479_at	-0.984231	1.97826	down	AT1G77280		AT1G77280		kinase with adenine nucleotide alpha hydrolases-like domain-containing protein(AT1G77280)
255703_at	-0.984956	1.97925	down	AT4G00040		AT4G00040		Chalcone and stilbene synthase family protein(AT4G00040)
261069_at	-0.985017	1.97934	down	AT1G07410	ATRABA2B	AT1G07410		ARABIDOPSIS RAB GTPASE HOMOLOG A2B, ATRAB-A2B, ATRABA2B, RAB GTPASE HOMOLOG A2B, RAB-A2B, RABA2B	RAB GTPase homolog A2B (RABA2b);
266362_at	-0.985243	1.97965	down	AT2G32430		Probable beta-1,3-galactosyltransferase 3		Galactosyltransferase family protein(AT2G32430)
251228_at	-0.986538	1.98142	down	AT3G62710		AT3G62710		Glycosyl hydrolase family protein(AT3G62710)
259969_at	-0.987305	1.98248	down	AT1G76550		AT1G76550		Phosphofructokinase family protein(AT1G76550)
245568_at	-0.98754	1.9828	down	AT4G14650		AT4G14650		hypothetical protein(AT4G14650)
249616_s_at	-0.987842	1.98322	down	AT5G37440		AT5G37440		Chaperone DnaJ-domain superfamily protein(AT5G37440)
250286_at	-0.987938	1.98335	down	AT5G13320	PBS3	AT5G13320		Auxin-responsive GH3 family protein(PBS3)
248422_at	-0.988106	1.98358	down	AT5G51640	YLS7	AT5G51640		trichome birefringence-like protein (DUF828)(YLS7)
248499_at	-0.990326	1.98663	down	AT5G50400	PAP27	Probable inactive purple acid phosphatase 27		purple acid phosphatase 27(PAP27)
262120_at	-0.992241	1.98927	down	AT1G02950	ATGSTF4	AT1G02950		GLUTATHIONE S-TRANSFERASE 31, GLUTATHIONE S-TRANSFERASE F4, GST31, GSTF4	Encodes glutathione transferase belonging to the phi class of GSTs. Naming convention according to Wagner et al. (2002).
245386_at	-0.993503	1.99101	down	AT4G14010	RALFL32	AT4G14010		ralf-like 32(RALFL32)
266170_at	-0.997521	1.99657	down	AT2G39050		AT2G39050		hydroxyproline-rich glycoprotein family protein(EULS3)
263002_at	-0.998691	1.99819	down	AT1G54200		AT1G54200		DNA mismatch repair Msh6-like protein(AT1G54200)
263231_at	-0.999908	1.99987	down	AT1G05680		AT1G05680		UGT74E2, URIDINE DIPHOSPHATE GLYCOSYLTRANSFERASE 74E2	Encodes a UDP-glucosyltransferase, UGT74E2, that acts on IBA (indole-3-butyric acid) and affects auxin homeostasis. The transcript and protein levels of this enzyme are strongly induced by H2O2 and may allow integration of ROS (reactive oxygen species) and auxin signali
265999_at	-1.00001	2.00002	down	AT2G24100		AT2G24100		ATP-dependent DNA helicase(ASG1)
263772_at	-1.00116	2.00161	down	AT2G06255	ELF4-L3	AT2G06255		ELF4-like 3(ELF4-L3)
247639_s_at	-1.00137	2.0019	down	AT5G60500		Dehydrodolichyl diphosphate synthase 7		Undecaprenyl pyrophosphate synthetase family protein(cPT8)
266918_at	-1.0029	2.00403	down	AT2G45800		AT2G45800		GATA type zinc finger transcription factor family protein(PLIM2a)
257071_at	-1.00376	2.00522	down	AT3G28180	ATCSLC04	Xyloglucan glycosyltransferase 4		Cellulose-synthase-like C4(CSLC04)
257173_at	-1.00709	2.00986	down	AT3G23810	SAHH2	Adenosylhomocysteinase 2		S-adenosyl-l-homocysteine (SAH) hydrolase 2(SAHH2)
245304_at	-1.00773	2.01074	down	AT4G15630		UPF0497 membrane protein At4g15630		Uncharacterized protein family (UPF0497)(AT4G15630)
260955_at	-1.00794	2.01104	down	AT1G06000		AT1G06000		: UGT89C1	encodes a flavonol
248639_at	-1.00825	2.01147	down	AT5G48930	HCT	AT5G48930		hydroxycinnamoyl-CoA shikimate/quinate hydroxycinnamoyl transferase(HCT)
252921_at	-1.00844	2.01173	down	AT4G39030	EDS5	Enhanced disease susceptibility 5		MATE efflux family protein(EDS5)
255621_at	-1.00996	2.01385	down	AT4G01390		AT4G01390		TRAF-like family protein(AT4G01390)
252006_at	-1.00999	2.0139	down	AT3G52820	PAP22	Purple acid phosphatase 22		purple acid phosphatase 22(PAP22)
258828_at	-1.01188	2.01653	down	AT3G07130	PAP15	Purple acid phosphatase 15		purple acid phosphatase 15(PAP15)
266419_at	-1.01378	2.01919	down	AT2G38760	ANNAT3	Annexin D3		annexin 3(ANNAT3)
250149_at	-1.01476	2.02056	down	AT5G14700		AT5G14700		NAD(P)-binding Rossmann-fold superfamily protein(AT5G14700)
250420_at	-1.01543	2.0215	down	AT5G11260	HY5	Transcription factor HY5	TF	Basic-leucine zipper (bZIP) transcription factor family protein(HY5)
251025_at	-1.01599	2.02229	down	AT5G02190	PCS1	AT5G02190		Eukaryotic aspartyl protease family protein(PCS1)
247427_at	-1.01621	2.02261	down	AT5G62580		AT5G62580		ARM repeat superfamily protein(AT5G62580)
247586_at	-1.01835	2.0256	down	AT5G60660	PIP2;4	Probable aquaporin PIP2-4		plasma membrane intrinsic protein 2;4(PIP2;4)
249760_at	-1.01843	2.02572	down	AT5G23960	TPS21	Alpha-humulene/(-)-(E)-beta-caryophyllene synthase		terpene synthase 21(TPS21)
257819_at	-1.01875	2.02617	down	AT3G25165	RALFL25	AT3G25165		ralf-like 25(RALFL25)
247204_at	-1.02009	2.02804	down	AT5G64990	AtRABH1a	AT5G64990		RAB GTPase homolog H1A(RABH1a)
251992_at	-1.02042	2.02851	down	AT3G53350		Interactor of constitutive active ROPs 5		ROP interactive partner 4(RIP3)
254362_at	-1.02094	2.02924	down	AT4G22160		AT4G22160		hypothetical protein(AT4G22160)
262381_at	-1.02113	2.02951	down	AT1G72900		AT1G72900		Toll-Interleukin-Resistance (TIR) domain-containing protein(AT1G72900)
252101_at	-1.02367	2.03308	down	AT3G51300	ROP1	Rac-like GTP-binding protein ARAC11		RHO-related protein from plants 1(ROP1)
253821_at	-1.02405	2.03361	down	AT4G28380		AT4G28380		Leucine-rich repeat (LRR) family protein(AT4G28380)
255642_at	-1.02528	2.03535	down	AT4G00820	iqd17	AT4G00820		IQ-domain 17(iqd17)
264648_at	-1.02534	2.03543	down	AT1G09080	BIP3	AT1G09080		Heat shock protein 70 (Hsp 70) family protein(BIP3)
259479_at	-1.02641	2.03695	down	AT1G19020		AT1G19020		CDP-diacylglycerol-glycerol-3-phosphate 3-phosphatidyltransferase(AT1G19020)
264400_at	-1.02687	2.03759	down	AT1G61800	GPT2	Glucose-6-phosphate/phosphate translocator 2, chloroplastic		glucose-6-phosphate/phosphate translocator 2(GPT2)
261639_at	-1.0273	2.03821	down	AT1G50010	TUA2	Tubulin alpha-2/alpha-4 chain		tubulin alpha-2 chain(TUA2)
253550_at	-1.02735	2.03828	down	AT4G30960	SIP3	CBL-interacting serine/threonine-protein kinase 6		SOS3-interacting protein 3(SIP3)
259674_at	-1.02826	2.03956	down	AT1G77700		AT1G77700		Pathogenesis-related thaumatin superfamily protein(AT1G77700)
254178_at	-1.0296	2.04145	down	AT4G23880		AT4G23880		hypothetical protein(AT4G23880)
249320_at	-1.03096	2.04339	down	AT5G40910		AT5G40910		Disease resistance protein (TIR-NBS-LRR class) family(AT5G40910)
260632_at	-1.03107	2.04354	down	AT1G62360	STM	Homeobox protein SHOOT MERISTEMLESS	TF	KNOX/ELK homeobox transcription factor(STM)
254648_at	-1.03224	2.0452	down	AT4G18550		AT4G18550		alpha/beta-Hydrolases superfamily protein(DSEL)
252958_at	-1.03226	2.04523	down	AT4G38620	MYB4	Transcription repressor MYB4	TF	myb domain protein 4(MYB4)
257089_at	-1.03244	2.04548	down	AT3G20520	SVL3	AT3G20520		SHV3-like 3(SVL3)
250154_at	-1.0328	2.04599	down	AT5G15140		AT5G15140		Galactose mutarotase-like superfamily protein(AT5G15140)
253276_at	-1.03303	2.04631	down	AT4G34050		Probable caffeoyl-CoA O-methyltransferase At4g34050		S-adenosyl-L-methionine-dependent methyltransferases superfamily protein(CCoAOMT1)
265955_at	-1.03338	2.04682	down	AT2G37280	PDR5	AT2G37280		pleiotropic drug resistance 5(ABCG33)
260233_at	-1.03407	2.04779	down	AT1G74550	CYP98A9	AT1G74550		cytochrome P450, family 98, subfamily A, polypeptide 9(CYP98A9)
261933_at	-1.03561	2.04997	down	AT1G22410		AT1G22410		Class-II DAHP synthetase family protein(AT1G22410)
248643_at	-1.03626	2.0509	down	AT5G49130		AT5G49130		MATE efflux family protein(AT5G49130)
260950_s_at	-1.03658	2.05136	down	AT1G06090		Delta-9 desaturase-like 1 protein			Fatty acid desaturase family protein;
248327_at	-1.0366	2.05139	down	AT5G52750		AT5G52750		Heavy metal transport/detoxification superfamily protein(AT5G52750)
260969_at	-1.03671	2.05154	down	AT1G12240	ATBETAFRUCT4	AT1G12240		Glycosyl hydrolases family 32 protein(ATBETAFRUCT4)
258560_at	-1.0369	2.05182	down	AT3G06020		AT3G06020		FANTASTIC four-like protein (DUF3049)(FAF4)
252780_at	-1.0374	2.05252	down	AT3G42960	ATA1	AT3G42960		TAPETUM 1(ATA1)
251903_at	-1.03963	2.0557	down	AT3G54120		Reticulon-like protein B12		Reticulon family protein(AT3G54120)
247945_at	-1.03994	2.05615	down	AT5G57150		Transcription factor bHLH35	TF	basic helix-loop-helix (bHLH) DNA-binding superfamily protein(AT5G57150)
265038_at	-1.04011	2.05638	down	AT1G03920		AT1G03920		Protein kinase family protein
247425_at	-1.04028	2.05663	down	AT5G62550		AT5G62550		microtubule-associated futsch-like protein(AT5G62550)
259385_at	-1.04127	2.05805	down	AT1G13470		AT1G13470		hypothetical protein (DUF1262)(AT1G13470)
257315_at	-1.042	2.05909	down	AT3G30775	ERD5	Proline dehydrogenase, mitochondrial		Methylenetetrahydrofolate reductase family protein(ERD5)
255056_at	-1.04218	2.05933	down	AT4G09820	TT8	Transcription factor TT8	TF	basic helix-loop-helix (bHLH) DNA-binding superfamily protein(TT8)
266834_s_at	-1.04257	2.05989	down	AT2G30020		Probable protein phosphatase 2C 25		Protein phosphatase 2C family protein(AT2G30020)
255768_at	-1.04384	2.06171	down	AT1G16705		AT1G16705		p300/CBP acetyltransferase-related protein-like protein(AT1G16705)
262351_at	-1.04413	2.06213	down	AT1G72990	BGAL17	AT1G72990		beta-galactosidase 17(BGAL17)
251207_at	-1.04421	2.06223	down	AT3G63050		AT3G63050		hypothetical protein(AT3G63050)
264289_at	-1.04435	2.06243	down	AT1G61890		AT1G61890		MATE efflux family protein(AT1G61890)
247027_at	-1.04622	2.06511	down	AT5G67090		AT5G67090		Subtilisin-like serine endopeptidase family protein(AT5G67090)
254153_at	-1.04667	2.06575	down	AT4G24450	PWD	Alpha-glucan water dikinase 2		phosphoglucan, water dikinase(PWD)
254263_at	-1.04721	2.06653	down	AT4G23493		AT4G23493		hypothetical protein(AT4G23493)
266719_at	-1.04765	2.06716	down	AT2G46830	CCA1	AT2G46830		circadian clock associated 1(CCA1)
254508_at	-1.04805	2.06773	down	AT4G20170		AT4G20170		glycosyltransferase family protein (DUF23)(GALS3)
259850_at	-1.04827	2.06804	down	AT1G72240		AT1G72240		hypothetical protein(AT1G72240)
264758_at	-1.04975	2.07018	down	AT1G61340		AT1G61340		F-box family protein(FBS1)
255552_at	-1.05029	2.07094	down	AT4G01850	SAM-2	S-adenosylmethionine synthetase 2		S-adenosylmethionine synthetase 2(SAM-2)
251560_at	-1.05037	2.07106	down	AT3G57920	SPL15	Squamosa promoter-binding-like protein 15	TF	squamosa promoter binding protein-like 15(SPL15)
260113_at	-1.05042	2.07114	down	AT1G63300		AT1G63300		Myosin heavy chain-related protein(AT1G63300)
266364_at	-1.05252	2.07414	down	AT2G41230		AT2G41230		ORGAN SIZE-like protein(ORS1)
255364_s_at	-1.0526	2.07427	down	AT4G04020		Probable plastid-lipid-associated protein 1, chloroplastic		fibrillin(FIB)
245658_at	-1.05323	2.07518	down	AT1G28270	RALFL4	AT1G28270		ralf-like 4(RALFL4)
260943_at	-1.05397	2.07624	down	AT1G45145	ATTRX5	Thioredoxin H-type 5		thioredoxin H-type 5(TRX5)
251630_at	-1.05561	2.07859	down	AT3G57420		AT3G57420		transmembrane protein, putative (DUF288)(AT3G57420)
265441_at	-1.05571	2.07875	down	AT2G20870		Putative cell wall protein		cell wall protein precursor(AT2G20870)
249454_at	-1.0568	2.08031	down	AT5G39520		AT5G39520		hypothetical protein (DUF1997)(AT5G39520)
253181_at	-1.05762	2.0815	down	AT4G35180	LHT7	AT4G35180		LYS/HIS transporter 7(LHT7)
259570_at	-1.05764	2.08153	down	AT1G20440	COR47	Dehydrin COR47		cold-regulated 47(COR47)
265723_at	-1.05863	2.08295	down	AT2G32140		AT2G32140		transmembrane receptor(AT2G32140)
263783_at	-1.05897	2.08344	down	AT2G46400	WRKY46	Probable WRKY transcription factor 46	TF	WRKY DNA-binding protein 46(WRKY46)
249011_at	-1.06006	2.08502	down	AT5G44670		AT5G44670		glycosyltransferase family protein (DUF23)(GALS2)
258228_at	-1.0613	2.08681	down	AT3G27610		AT3G27610		Nucleotidylyl transferase superfamily protein(AT3G27610)
249047_at	-1.06235	2.08834	down	AT5G44410		AT5G44410		FAD-binding Berberine family protein(AT5G44410)
245336_at	-1.06236	2.08835	down	AT4G16515		AT4G16515		root meristem growth factor(RGF6)
248539_at	-1.06334	2.08977	down	AT5G50130		AT5G50130		NAD(P)-binding Rossmann-fold superfamily protein(AT5G50130)
258470_at	-1.06348	2.08997	down	AT3G06035		Uncharacterized GPI-anchored protein At3g06035		Glycoprotein membrane precursor GPI-anchored(AT3G06035)
252090_at	-1.06444	2.09136	down	AT3G52130		AT3G52130		Bifunctional inhibitor/lipid-transfer protein/seed storage 2S albumin superfamily protein(AT3G52130)
258246_s_at	-1.06657	2.09445	down	AT1G08105		AT1G08105		hypothetical protein(AT1G08105)
250199_at	-1.06739	2.09563	down	AT5G14180	MPL1	Triacylglycerol lipase 2		Myzus persicae-induced lipase 1(MPL1)
256780_at	-1.06791	2.09639	down	AT3G13640	ATRLI1	AT3G13640		RNAse l inhibitor protein 1(ABCE1)
252255_at	-1.06929	2.0984	down	AT3G49220		Probable pectinesterase/pectinesterase inhibitor 34		Plant invertase/pectin methylesterase inhibitor superfamily(AT3G49220)
267083_at	-1.06968	2.09897	down	AT2G41100	TCH3	Calmodulin-like protein 12		Calcium-binding EF hand family protein(TCH3)
250781_at	-1.0721	2.10249	down	AT5G05410	DREB2A	Dehydration-responsive element-binding protein 2A	TF	DRE-binding protein 2A(DREB2A)
257413_at	-1.07233	2.10283	down	AT1G22910		AT1G22910		RNA-binding (RRM/RBD/RNP motifs) family protein(AT1G22910)
264436_at	-1.07425	2.10562	down	AT1G10370	ERD9	AT1G10370		Glutathione S-transferase family protein(ERD9)
267544_at	-1.07571	2.10776	down	AT2G32720	CB5-B	Probable cytochrome b5 isoform 2		cytochrome B5 isoform B(CB5-B)
254101_at	-1.076	2.10819	down	AT4G25000	AMY1	AT4G25000		alpha-amylase-like protein(AMY1)
256154_at	-1.07659	2.10905	down	AT3G08490		AT3G08490		delta-latroinsectotoxin-Lt1a protein(AT3G08490)
258338_at	-1.07659	2.10905	down	AT3G16150		Probable isoaspartyl peptidase/L-asparaginase 2		N-terminal nucleophile aminohydrolases (Ntn hydrolases) superfamily protein(ASPGB1)
249497_at	-1.07722	2.10996	down	AT5G39220		AT5G39220		alpha/beta-Hydrolases superfamily protein(AT5G39220)
264562_at	-1.07778	2.11079	down	AT1G55760		AT1G55760		BTB/POZ domain-containing protein(AT1G55760)
256509_at	-1.07836	2.11164	down	AT1G75300		AT1G75300		NmrA-like negative transcriptional regulator family protein(AT1G75300)
250600_at	-1.07866	2.11207	down	AT5G07800		AT5G07800		Flavin-binding monooxygenase family protein(AT5G07800)
263032_at	-1.08168	2.1165	down	AT1G23850		AT1G23850		transmembrane protein(AT1G23850)
263433_at	-1.08313	2.11863	down	AT2G22240	MIPS2	Inositol-3-phosphate synthase isozyme 2		myo-inositol-1-phosphate synthase 2(MIPS2)
266124_at	-1.08361	2.11934	down	AT2G45080	cycp3;1	Cyclin-U2-1		cyclin p3;1(cycp3;1)
255876_at	-1.08393	2.1198	down	AT2G40480		AT2G40480		WEB family protein (DUF827)(AT2G40480)
247982_at	-1.08438	2.12046	down	AT5G56760	ATSERAT1;1	Serine acetyltransferase 5		serine acetyltransferase 1;1(SERAT1;1)
259429_at	-1.08443	2.12054	down	AT1G01600	CYP86A4	AT1G01600		CYTOCHROME P450, FAMILY 86, SUBFAMILY A, POLYPEPTIDE 4"	Encodes a member of the CYP86A subfamily of cytochrome p450 genes. Expressed significantly at highest level in mature stems and flowers.
265680_at	-1.08469	2.12091	down	AT2G32150		AT2G32150		Haloacid dehalogenase-like hydrolase (HAD) superfamily protein(AT2G32150)
260886_at	-1.08553	2.12215	down	AT1G29200		AT1G29200		O-fucosyltransferase family protein(AT1G29200)
256788_at	-1.08557	2.12221	down	AT3G13730	CYP90D1	AT3G13730		cytochrome P450, family 90, subfamily D, polypeptide 1(CYP90D1)
252210_at	-1.08609	2.12297	down	AT3G50410	OBP1	Dof zinc finger protein DOF3.4	TF	OBF binding protein 1(OBP1)
255604_at	-1.08668	2.12385	down	AT4G01080		AT4G01080		TRICHOME BIREFRINGENCE-LIKE 26(TBL26)
247413_at	-1.08948	2.12798	down	AT5G63020		Probable disease resistance protein At5g63020		Disease resistance protein (CC-NBS-LRR class) family(AT5G63020)
246818_at	-1.09014	2.12895	down	AT5G27270	EMB976	Pentatricopeptide repeat-containing protein At5g27270		Tetratricopeptide repeat (TPR)-like superfamily protein(EMB976)
259736_at	-1.09289	2.13301	down	AT1G64390	AtGH9C2	Endoglucanase 6		glycosyl hydrolase 9C2(GH9C2)
259607_at	-1.09343	2.13381	down	AT1G27940	PGP13	AT1G27940		P-glycoprotein 13(ABCB13)
259380_at	-1.09566	2.13711	down	AT3G16340	PDR1	AT3G16340		pleiotropic drug resistance 1(ABCG29)
251436_at	-1.09614	2.13782	down	AT3G59900	ARGOS	AT3G59900		auxin-regulated gene involved in organ size(ARGOS)
262619_at	-1.09755	2.13991	down	AT1G06550		AT1G06550			unknown protein;
265083_at	-1.09918	2.14233	down	AT1G03820		AT1G03820			unknown protein
263689_at	-1.10027	2.14395	down	AT1G26820	RNS3	Ribonuclease 3		ribonuclease 3(RNS3)
249134_at	-1.10104	2.1451	down	AT5G43150		AT5G43150		elongation factor(AT5G43150)
262949_at	-1.10145	2.1457	down	AT1G75790	sks18	AT1G75790		SKU5 similar 18(sks18)
266908_at	-1.10232	2.14699	down	AT2G34650	PID	AT2G34650		Protein kinase superfamily protein(PID)
250479_at	-1.10251	2.14728	down	AT5G10260	AtRABH1e	AT5G10260		RAB GTPase homolog H1E(RABH1e)
259640_at	-1.10496	2.15093	down	AT1G52400	BGLU18	AT1G52400		beta glucosidase 18(BGLU18)
264458_at	-1.10526	2.15137	down	AT1G10410		AT1G10410		CW14 protein (DUF1336)(AT1G10410)
259346_at	-1.10604	2.15253	down	AT3G03910	GDH3	Probable glutamate dehydrogenase 3		glutamate dehydrogenase 3(GDH3)
264923_s_at	-1.10741	2.15459	down	AT1G60740		Peroxiredoxin-2D		Thioredoxin superfamily protein(AT1G60740)
245854_at	-1.10816	2.15571	down	AT5G13490	AAC2	ADP,ATP carrier protein 2, mitochondrial		ADP/ATP carrier 2(AAC2)
249849_at	-1.11157	2.16081	down	AT5G23230	NIC2	AT5G23230		nicotinamidase 2(NIC2)
245410_at	-1.11245	2.16212	down	AT4G17220	ATMAP70-5	AT4G17220		microtubule-associated proteins 70-5(MAP70-5)
267546_at	-1.11367	2.16396	down	AT2G32680	AtRLP23	AT2G32680		receptor like protein 23(RLP23)
249709_at	-1.11629	2.16788	down	AT5G35670	iqd33	AT5G35670		IQ-domain 33(iqd33)
258652_at	-1.11642	2.16809	down	AT3G09910	ATRABC2B	AT3G09910		RAB GTPase homolog C2B(RABC2b)
249540_at	-1.11781	2.17018	down	AT5G38120		4-coumarate--CoA ligase-like 8		AMP-dependent synthetase and ligase family protein(4CL8)
250007_at	-1.11861	2.17138	down	AT5G18670	BMY3	AT5G18670		beta-amylase 3(BMY3)
260203_at	-1.12052	2.17426	down	AT1G52890	ANAC019	NAC domain-containing protein 19	TF	NAC domain containing protein 19(NAC019)
255517_at	-1.12206	2.17658	down	AT4G02290	AtGH9B13	Endoglucanase 17		glycosyl hydrolase 9B13(GH9B13)
245306_at	-1.12242	2.17711	down	AT4G14690	ELIP2	AT4G14690		Chlorophyll A-B binding family protein(ELIP2)
254271_at	-1.12412	2.17968	down	AT4G23150		Cysteine-rich receptor-like protein kinase 7		cysteine-rich RLK (RECEPTOR-like protein kinase) 7(CRK7)
249918_at	-1.12427	2.17991	down	AT5G19240		Uncharacterized GPI-anchored protein At5g19240		Glycoprotein membrane precursor GPI-anchored(AT5G19240)
254795_at	-1.12516	2.18125	down	AT4G12990		AT4G12990		transmembrane protein(AT4G12990)
254065_at	-1.12546	2.18171	down	AT4G25420	GA20OX1	Gibberellin 20 oxidase 1		2-oxoglutarate (2OG) and Fe(II)-dependent oxygenase superfamily protein(GA20OX1)
245610_at	-1.12568	2.18205	down	AT4G14380		AT4G14380		cotton fiber protein(AT4G14380)
256431_s_at	-1.12687	2.18384	down	AT3G11010	AtRLP34	AT3G11010		receptor like protein 34(RLP34)
259749_at	-1.12731	2.18451	down	AT1G71100	RSW10	AT1G71100		Ribose 5-phosphate isomerase, type A protein(RSW10)
257271_at	-1.12777	2.1852	down	AT3G28007		AT3G28007		Nodulin MtN3 family protein(SWEET4)
259103_at	-1.1291	2.18722	down	AT3G11690		AT3G11690		hypothetical protein(AT3G11690)
262715_at	-1.12978	2.18826	down	AT1G16490	MYB58	AT1G16490	TF	myb domain protein 58(MYB58)
266098_at	-1.1299	2.18844	down	AT2G37870		AT2G37870		Bifunctional inhibitor/lipid-transfer protein/seed storage 2S albumin superfamily protein(AT2G37870)
265530_at	-1.13011	2.18875	down	AT2G06050	OPR3	12-oxophytodienoate reductase 3		oxophytodienoate-reductase 3(OPR3)
255014_at	-1.13061	2.18951	down	AT4G09960	STK	Agamous-like MADS-box protein AGL11	TF	K-box region and MADS-box transcription factor family protein(STK)
252944_at	-1.13086	2.18989	down	AT4G39320		AT4G39320		microtubule-associated protein-like protein(AT4G39320)
259383_at	-1.13097	2.19006	down	AT3G16470	JR1	Myrosinase-binding protein-like At3g16470		Mannose-binding lectin superfamily protein(JR1)
256926_at	-1.131	2.19011	down	AT3G22540		AT3G22540		hypothetical protein (DUF1677)(AT3G22540)
265025_at	-1.13301	2.19317	down	AT1G24575		AT1G24575		DEAD-box ATP-dependent RNA helicase-like protein(AT1G24575)
249349_at	-1.13439	2.19526	down	AT5G40350	MYB24	AT5G40350	TF	myb domain protein 24(MYB24)
256621_at	-1.13504	2.19625	down	AT3G24450		AT3G24450		Heavy metal transport/detoxification superfamily protein(AT3G24450)
263838_at	-1.13531	2.19666	down	AT2G36880	MAT3	S-adenosylmethionine synthetase 3		methionine adenosyltransferase 3(MAT3)
260913_at	-1.13534	2.19671	down	AT1G02500	SAM1	S-adenosylmethionine synthetase 1		MAT1, METK1, S-ADENOSYLMETHIONINE SYNTHETASE 1, S-ADENOSYLMETHIONINE SYNTHETASE-1, SAM-1, SAM1	encodes a S-adenosylmethionine synthetase. SAM1 is regulated by protein S-nitrosylation. The covalent binding of nitric oxide (NO) to the Cys114 residue inhibits the enzyme act
256038_at	-1.13665	2.19869	down	AT1G19170		AT1G19170		Pectin lyase-like superfamily protein(AT1G19170)
248593_at	-1.13749	2.19998	down	AT5G49180		Probable pectinesterase/pectinesterase inhibitor 58		Plant invertase/pectin methylesterase inhibitor superfamily(AT5G49180)
266841_at	-1.13867	2.20178	down	AT2G26150	ATHSFA2	Heat stress transcription factor A-2	TF	heat shock transcription factor A2(HSFA2)
248681_at	-1.14185	2.20663	down	AT5G48900		Probable pectate lyase 20		Pectin lyase-like superfamily protein(AT5G48900)
249761_at	-1.14228	2.2073	down	AT5G23970		AT5G23970		HXXXD-type acyl-transferase family protein(AT5G23970)
247095_at	-1.14283	2.20813	down	AT5G66400	RAB18	Dehydrin Rab18		Dehydrin family protein(RAB18)
250127_at	-1.14312	2.20858	down	AT5G16380		AT5G16380		autophagy-like protein, putative (Protein of unknown function, DUF538)(AT5G16380)
254193_at	-1.14365	2.20939	down	AT4G23870		AT4G23870		hypothetical protein(AT4G23870)
264590_at	-1.14452	2.21073	down	AT2G17710		AT2G17710		Big1(AT2G17710)
247885_at	-1.14584	2.21275	down	AT5G57830		AT5G57830		zein-binding protein (Protein of unknown function, DUF593)(AT5G57830)
262922_at	-1.14712	2.21471	down	AT1G79420		AT1G79420		C-type mannose receptor (DUF620)(AT1G79420)
256673_at	-1.14721	2.21485	down	AT3G52370	FLA15	Fasciclin-like arabinogalactan protein 15		FASCICLIN-like arabinogalactan protein 15 precursor(FLA15)
265460_at	-1.14754	2.21536	down	AT2G46600		AT2G46600		Calcium-binding EF-hand family protein(AT2G46600)
260178_at	-1.14792	2.21594	down	AT1G70720		AT1G70720		Plant invertase/pectin methylesterase inhibitor superfamily protein(AT1G70720)
250317_at	-1.14834	2.21659	down	AT5G12250	TUB6	Tubulin beta-6 chain		beta-6 tubulin(TUB6)
259688_at	-1.1502	2.21945	down	AT1G63120	ATRBL2	AT1G63120		RHOMBOID-like 2(RBL2)
256025_at	-1.15101	2.22069	down	AT1G58370	RXF12	AT1G58370		glycosyl hydrolase family 10 protein / carbohydrate-binding domain-containing protein(RXF12)
249724_at	-1.15231	2.22269	down	AT5G35450		Disease resistance RPP8-like protein 3		Disease resistance protein (CC-NBS-LRR class) family(AT5G35450)
247228_at	-1.15258	2.22311	down	AT5G65140		AT5G65140		Haloacid dehalogenase-like hydrolase (HAD) superfamily protein(TPPJ)
256721_at	-1.15355	2.2246	down	AT2G34150	WAVE1	Protein SCAR1		SCAR family protein(AT2G34150)
260023_at	-1.15484	2.22659	down	AT1G30040	ATGA2OX2	Gibberellin 2-beta-dioxygenase 2		gibberellin 2-oxidase(GA2OX2)
258349_at	-1.15524	2.22721	down	AT3G17609	HYH	Transcription factor HY5-like		HY5-homolog(HYH)
261570_at	-1.15621	2.22871	down	AT1G01120	KCS1	3-ketoacyl-CoA synthase 1		KCS1	Encodes a condensing enzyme KCS1 (3-ketoacyl-CoA synthase 1) which is involved in the critical fatty acid elongation process in wax biosynthesis.
259037_at	-1.15679	2.22961	down	AT3G09350		AT3G09350		Fes1A(Fes1A)
255502_at	-1.15688	2.22975	down	AT4G02410		AT4G02410		Concanavalin A-like lectin protein kinase family protein(AT4G02410)
256652_at	-1.1569	2.22978	down	AT3G18850	LPAT5	Probable 1-acyl-sn-glycerol-3-phosphate acyltransferase 5		lysophosphatidyl acyltransferase 5(LPAT5)
246464_at	-1.15697	2.22988	down	AT5G16980		AT5G16980		Zinc-binding dehydrogenase family protein(AT5G16980)
264529_at	-1.15797	2.23143	down	AT1G30820		AT1G30820		CTP synthase family protein(AT1G30820)
248977_at	-1.1583	2.23194	down	AT5G45020		AT5G45020		Glutathione S-transferase family protein(AT5G45020)
251019_at	-1.15916	2.23327	down	AT5G02420		AT5G02420		cyclin-dependent kinase inhibitor SMR3-like protein(AT5G02420)
255527_at	-1.15935	2.23357	down	AT4G02360		AT4G02360		transmembrane protein, putative (Protein of unknown function, DUF538)(AT4G02360)
267055_at	-1.16015	2.2348	down	AT2G38360	PRA1.B4	PRA1 family protein B4		prenylated RAB acceptor 1.B4(PRA1.B4)
256627_at	-1.16015	2.23481	down	AT3G19970		AT3G19970		alpha/beta-Hydrolases superfamily protein(AT3G19970)
264007_at	-1.16231	2.23815	down	AT2G21140	ATPRP2	AT2G21140		proline-rich protein 2(PRP2)
261339_at	-1.16267	2.23871	down	AT1G35710		AT1G35710		kinase family with leucine-rich repeat domain-containing protein(AT1G35710)
259766_at	-1.16286	2.23901	down	AT1G64360		AT1G64360		hypothetical protein(AT1G64360)
255563_at	-1.16373	2.24036	down	AT4G01740		AT4G01740		Cysteine/Histidine-rich C1 domain family protein(AT4G01740)
259875_s_at	-1.16536	2.24289	down	AT1G76680	OPR1	12-oxophytodienoate reductase 1		12-oxophytodienoate reductase 1(OPR1)
257129_at	-1.16567	2.24338	down	AT3G20100	CYP705A19	AT3G20100		cytochrome P450, family 705, subfamily A, polypeptide 19(CYP705A19)
251223_at	-1.16586	2.24367	down	AT3G62610	ATMYB11	AT3G62610	TF	myb domain protein 11(MYB11)
266371_at	-1.16631	2.24436	down	AT2G41410		Probable calcium-binding protein CML35		Calcium-binding EF-hand family protein(AT2G41410)
250580_at	-1.16674	2.24504	down	AT5G07440	GDH2	Glutamate dehydrogenase 2		glutamate dehydrogenase 2(GDH2)
264000_at	-1.16713	2.24565	down	AT2G22500	UCP5	AT2G22500		uncoupling protein 5(UCP5)
246203_at	-1.16815	2.24723	down	AT4G36610		AT4G36610		alpha/beta-Hydrolases superfamily protein(AT4G36610)
264102_at	-1.1683	2.24746	down	AT1G79270	ECT8	AT1G79270		evolutionarily conserved C-terminal region 8(ECT8)
267357_at	-1.16884	2.2483	down	AT2G40000	HSPRO2	AT2G40000		ortholog of sugar beet HS1 PRO-1 2(HSPRO2)
252997_at	-1.16969	2.24963	down	AT4G38400	ATEXLA2	Expansin-like A2		expansin-like A2(EXLA2)
255630_at	-1.17002	2.25015	down	AT4G00700		AT4G00700		C2 calcium/lipid-binding plant phosphoribosyltransferase family protein(AT4G00700)
254773_at	-1.1703	2.25058	down	AT4G13410	ATCSLA15	Probable mannan synthase 15		Nucleotide-diphospho-sugar transferases superfamily protein(ATCSLA15)
249754_at	-1.17134	2.25221	down	AT5G24530	DMR6	AT5G24530		2-oxoglutarate (2OG) and Fe(II)-dependent oxygenase superfamily protein(DMR6)
266292_at	-1.17169	2.25276	down	AT2G29350	SAG13	AT2G29350		senescence-associated gene 13(SAG13)
259004_at	-1.17234	2.25377	down	AT3G01840		AT3G01840		Protein kinase superfamily protein(LYK2)
253595_at	-1.17314	2.25503	down	AT4G30830		AT4G30830		myosin-like protein (Protein of unknown function, DUF593)(AT4G30830)
260541_at	-1.17391	2.25622	down	AT2G43530		AT2G43530		scorpion toxin-like knottin superfamily protein(AT2G43530)
260637_at	-1.17462	2.25733	down	AT1G62380	ACO2	AT1G62380		ACC oxidase 2(ACO2)
263942_at	-1.17544	2.25862	down	AT2G35860	FLA16	Fasciclin-like arabinogalactan protein 16		FASCICLIN-like arabinogalactan protein 16 precursor(FLA16)
251272_at	-1.17569	2.25901	down	AT3G61890	ATHB-12	Homeobox-leucine zipper protein ATHB-12	TF	homeobox 12(HB-12)
246885_at	-1.17641	2.26014	down	AT5G26230		AT5G26230		membrane-associated kinase regulator(MAKR1)
261749_at	-1.17681	2.26077	down	AT1G76180	ERD14	Dehydrin ERD14		Dehydrin family protein(ERD14)
265670_s_at	-1.17687	2.26085	down	AT2G32190		AT2G32190		cysteine-rich/transmembrane domain A-like protein(AT2G32190)
254893_at	-1.17716	2.26131	down	AT4G11830	PLDGAMMA2	Phospholipase D gamma 2		phospholipase D gamma 2(PLDGAMMA2)
254465_at	-1.17823	2.26298	down	AT4G20420		AT4G20420		Tapetum specific protein TAP35/TAP44(AT4G20420)
253011_at	-1.17921	2.26452	down	AT4G37890	EDA40	AT4G37890		Zinc finger (C3HC4-type RING finger) family protein(EDA40)
258552_at	-1.17931	2.26469	down	AT3G07010		Probable pectate lyase 8		Pectin lyase-like superfamily protein(AT3G07010)
246403_at	-1.17968	2.26527	down	AT1G57590		AT1G57590		Pectinacetylesterase family protein(AT1G57590)
245174_at	-1.18011	2.26594	down	AT2G47500		AT2G47500		P-loop nucleoside triphosphate hydrolases superfamily protein with CH (Calponin Homology) domain-containing protein(AT2G47500)
254784_at	-1.18158	2.26825	down	AT4G12720	NUDT7	Nudix hydrolase 7		MutT/nudix family protein(NUDT7)
258604_at	-1.18167	2.26839	down	AT3G02980		AT3G02980		MEIOTIC CONTROL OF CROSSOVERS1(MCC1)
256150_at	-1.18318	2.27076	down	AT1G55120	ATFRUCT5	Beta-fructofuranosidase, insoluble isoenzyme CWINV3		beta-fructofuranosidase 5(FRUCT5)
265103_at	-1.18365	2.27151	down	AT1G31070		AT1G31070		N-acetylglucosamine-1-phosphate uridylyltransferase 1(GlcNAc1pUT1)
262196_at	-1.18458	2.27297	down	AT1G77870	MUB5	Membrane-anchored ubiquitin-fold protein 5		membrane-anchored ubiquitin-fold protein 5 precursor(MUB5)
254277_at	-1.18472	2.27319	down	AT4G22680	MYB85	AT4G22680	TF	myb domain protein 85(MYB85)
260888_at	-1.18663	2.2762	down	AT1G29140		AT1G29140		Pollen Ole e 1 allergen and extensin family protein(AT1G29140)
258332_at	-1.18687	2.27658	down	AT3G16180		AT3G16180		Major facilitator superfamily protein(AT3G16180)
261441_at	-1.18758	2.2777	down	AT1G28470	ANAC010	AT1G28470	TF	NAC domain containing protein 10(NAC010)
248073_at	-1.18763	2.27778	down	AT5G55720		Putative pectate lyase 21		Pectin lyase-like superfamily protein(AT5G55720)
249939_at	-1.18942	2.28061	down	AT5G22430		AT5G22430		Pollen Ole e 1 allergen and extensin family protein(AT5G22430)
249797_at	-1.19089	2.28294	down	AT5G23750		AT5G23750		Remorin family protein(AT5G23750)
266977_at	-1.19184	2.28444	down	AT2G39420		AT2G39420		alpha/beta-Hydrolases superfamily protein(AT2G39420)
257633_at	-1.19279	2.28594	down	AT3G26125	CYP86C2	AT3G26125		cytochrome P450, family 86, subfamily C, polypeptide 2(CYP86C2)
251555_at	-1.19313	2.28648	down	AT3G58780	SHP1	Agamous-like MADS-box protein AGL1	TF	K-box region and MADS-box transcription factor family protein(SHP1)
246390_at	-1.19387	2.28766	down	AT1G77330		AT1G77330		2-oxoglutarate (2OG) and Fe(II)-dependent oxygenase superfamily protein(AT1G77330)
248622_at	-1.1939	2.2877	down	AT5G49360		AT5G49360		beta-xylosidase 1(BXL1)
258661_at	-1.19467	2.28893	down	AT3G02930		AT3G02930		weak chloroplast movement under blue light protein (DUF827)(AT3G02930)
262211_at	-1.19596	2.29097	down	AT1G74930	ORA47	Ethylene-responsive transcription factor ERF018	TF	Integrase-type DNA-binding superfamily protein(ORA47)
258167_at	-1.19669	2.29213	down	AT3G21560	UGT84A2	AT3G21560		UDP-Glycosyltransferase superfamily protein(UGT84A2)
245523_at	-1.19961	2.29677	down	AT4G15910	ATDI21	AT4G15910		drought-induced 21(DI21)
246783_at	-1.2033	2.30266	down	AT5G27360	SFP2	Sugar transporter ERD6-like 18		Major facilitator superfamily protein(SFP2)
250100_at	-1.2044	2.30442	down	AT5G16570	GLN1;4	Glutamine synthetase cytosolic isozyme 1-4		glutamine synthetase 1;4(GLN1;4)
263513_at	-1.20676	2.30819	down	AT2G12400		AT2G12400		plasma membrane fusion protein(AT2G12400)
249727_at	-1.20695	2.30849	down	AT5G35490	MRU1	AT5G35490		mto 1 responding up 1(MRU1)
254377_at	-1.20756	2.30946	down	AT4G21650		AT4G21650		Subtilase family protein(AT4G21650)
253830_at	-1.20894	2.31168	down	AT4G27652		AT4G27652		hypothetical protein(AT4G27652)
250740_at	-1.21009	2.31352	down	AT5G05760	SYP31	Syntaxin-31		syntaxin of plants 31(SYP31)
256356_s_at	-1.21096	2.31492	down	AT5G43620		AT5G43620	TF	Pre-mRNA cleavage complex II(AT5G43620)
253879_s_at	-1.21193	2.31648	down	AT4G27560		AT4G27560		UDP-Glycosyltransferase superfamily protein(AT4G27560)
257100_at	-1.21429	2.32026	down	AT3G25010	AtRLP41	AT3G25010		receptor like protein 41(RLP41)
257644_at	-1.21439	2.32042	down	AT3G25780	AOC3	Allene oxide cyclase 3, chloroplastic		allene oxide cyclase 3(AOC3)
264788_at	-1.21463	2.32081	down	AT2G17880		AT2G17880		Chaperone DnaJ-domain superfamily protein(AT2G17880)
245488_at	-1.21483	2.32114	down	AT4G16270		Peroxidase 40		peroxidase superfamily protein(AT4G16270)
256725_at	-1.21485	2.32116	down	AT2G34070		AT2G34070		TRICHOME BIREFRINGENCE-LIKE 37(TBL37)
260801_at	-1.21557	2.32233	down	AT1G78430		Interactor of constitutive active ROPs 4		ROP interactive partner 2(RIP4)
253245_at	-1.2159	2.32286	down	AT4G34588	GBF6	AT4G34588
262981_at	-1.21748	2.3254	down	AT1G75590		AT1G75590		SAUR-like auxin-responsive protein family(AT1G75590)
250537_at	-1.21765	2.32567	down	AT5G08565		Transcription elongation factor SPT4 homolog 1		Transcription initiation Spt4-like protein(AT5G08565)
265842_at	-1.21991	2.32932	down	AT2G35700	ERF38	Ethylene-responsive transcription factor ERF038	TF	ERF family protein 38(ERF38)
252474_at	-1.22023	2.32984	down	AT3G46620		AT3G46620		zinc finger (C3HC4-type RING finger) family protein(RDUF1)
255028_at	-1.22071	2.33061	down	AT4G09890	PMP	AT4G09890		mediator of RNA polymerase II transcription subunit, putative (DUF3511)(AT4G09890)
266196_at	-1.22105	2.33117	down	AT2G39110		AT2G39110		Protein kinase superfamily protein(AT2G39110)
262357_at	-1.22185	2.33245	down	AT1G73040		AT1G73040		Mannose-binding lectin superfamily protein(AT1G73040)
265116_at	-1.22293	2.3342	down	AT1G62480		AT1G62480		Vacuolar calcium-binding protein-like protein(AT1G62480)
251826_at	-1.22751	2.34162	down	AT3G55110		AT3G55110		ABC-2 type transporter family protein(ABCG18)
266798_at	-1.22801	2.34244	down	AT2G22850	AtbZIP6	AT2G22850	TF	basic leucine-zipper 6(bZIP6)
251745_at	-1.22814	2.34264	down	AT3G55980	SZF1	Zinc finger CCCH domain-containing protein 47		salt-inducible zinc finger 1(SZF1)
248523_s_at	-1.22816	2.34267	down	AT5G50580	SAE1B	AT5G50580; AT5G50680		SUMO-activating enzyme 1B(SAE1B)
248523_s_at	-1.22816	2.34267	down	AT5G50680	SAE1B	AT5G50580; AT5G50680		SUMO activating enzyme 1B(SAE1B)
255150_at	-1.23052	2.34652	down	AT4G08160		AT4G08160		glycosyl hydrolase family 10 protein / carbohydrate-binding domain-containing protein(AT4G08160)
247723_at	-1.23131	2.34779	down	AT5G59220		Probable protein phosphatase 2C 78		PP2C protein (Clade A protein phosphatases type 2C)(HAI1)
258399_at	-1.23181	2.34861	down	AT3G15540	IAA19	Auxin-responsive protein IAA19		indole-3-acetic acid inducible 19(IAA19)
251796_at	-1.23222	2.34929	down	AT3G55360		AT3G55360		3-oxo-5-alpha-steroid 4-dehydrogenase family protein(CER10)
247463_at	-1.23385	2.35193	down	AT5G62210		AT5G62210		Embryo-specific protein 3, (ATS3)(AT5G62210)
257139_at	-1.23598	2.35541	down	AT3G28890	AtRLP43	AT3G28890		receptor like protein 43(RLP43)
254158_at	-1.23659	2.35641	down	AT4G24380		AT4G24380		dihydrofolate reductase(AT4G24380)
253507_at	-1.23737	2.35768	down	AT4G32000		AT4G32000		Protein kinase superfamily protein(AT4G32000)
266886_at	-1.23853	2.35958	down	AT2G44745		Probable WRKY transcription factor 12	TF	WRKY family transcription factor(WRKY12)
261527_at	-1.24015	2.36223	down	AT1G14390		AT1G14390		Leucine-rich repeat protein kinase family protein(AT1G14390)
261991_at	-1.24082	2.36334	down	AT1G33700		AT1G33700		Beta-glucosidase, GBA2 type family protein(AT1G33700)
246485_at	-1.24094	2.36353	down	AT5G16080	AtCXE17	AT5G16080		carboxyesterase 17(CXE17)
261653_at	-1.24127	2.36407	down	AT1G01900	SBTI1.1	AT1G01900		ATSBT1.1, SBTI1.1	Encodes AtSBT1.1, a subtilisin-like serine protease. Cleaves the phytosulfokine AtPSK4, a growth promoting peptide
249469_at	-1.24152	2.36447	down	AT5G39320		Probable UDP-glucose 6-dehydrogenase 2		UDP-glucose 6-dehydrogenase family protein(UDG4)
248822_at	-1.24516	2.37046	down	AT5G47000		Peroxidase 65		Peroxidase superfamily protein(AT5G47000)
255872_at	-1.2493	2.37726	down	AT2G30360	SIP4	CBL-interacting serine/threonine-protein kinase 11		SOS3-interacting protein 4(SIP4)
262047_at	-1.25179	2.38137	down	AT1G80160		AT1G80160		Lactoylglutathione lyase / glyoxalase I family protein(GLYI7)
250054_at	-1.25362	2.38438	down	AT5G17860	CAX7	AT5G17860		calcium exchanger 7(CAX7)
249942_at	-1.25415	2.38526	down	AT5G22300	GAPB	Bifunctional nitrilase/nitrile hydratase NIT4		nitrilase 4(NIT4)
248263_at	-1.25528	2.38714	down	AT5G53370	PMEPCRF	Probable pectinesterase/pectinesterase inhibitor 61		pectin methylesterase PCR fragment F(PMEPCRF)
265127_at	-1.25579	2.38798	down	AT1G55560	sks14	AT1G55560		SKU5 similar 14(sks14)
263629_at	-1.25688	2.38979	down	AT2G04850		AT2G04850		Auxin-responsive family protein(AT2G04850)
249813_at	-1.2569	2.38982	down	AT5G23940	EMB3009	AT5G23940		HXXXD-type acyl-transferase family protein(PEL3)
251642_at	-1.25733	2.39053	down	AT3G57520	AtSIP2	AT3G57520		seed imbibition 2(SIP2)
256367_at	-1.25868	2.39276	down	AT1G66810		Zinc finger CCCH domain-containing protein 14		Cytochrome P450 superfamily protein(AT1G66540)
266517_at	-1.2613	2.39711	down	AT2G35120		AT2G35120		Single hybrid motif superfamily protein(AT2G35120)
259828_at	-1.2626	2.39927	down	AT1G72220		RING-H2 finger protein ATL1O	TF	RING/U-box superfamily protein(AT1G72220)
267147_at	-1.26262	2.39931	down	AT2G38240		AT2G38240		2-oxoglutarate (2OG) and Fe(II)-dependent oxygenase superfamily protein(AT2G38240)
266418_at	-1.26294	2.39985	down	AT2G38750	ANNAT4	Annexin D4		annexin 4(ANNAT4)
261264_at	-1.26399	2.40159	down	AT1G26710		AT1G26710		transmembrane protein(AT1G26710)
265702_at	-1.26588	2.40473	down	AT2G03450	PAP9	Probable inactive purple acid phosphatase 9		purple acid phosphatase 9(PAP9)
259043_at	-1.2663	2.40543	down	AT3G03440		AT3G03440		ARM repeat superfamily protein(AT3G03440)
255689_at	-1.26643	2.40566	down	AT4G00670		AT4G00670		Remorin family protein(AT4G00670)
257637_at	-1.26747	2.40739	down	AT3G25810		Myrcene/ocimene synthase 2, chloroplastic		Terpenoid cyclases/Protein prenyltransferases superfamily protein(AT3G25810)
249928_at	-1.26872	2.40948	down	AT5G22250		Probable CCR4-associated factor 1 homolog 11		Polynucleotidyl transferase, ribonuclease H-like superfamily protein(CAF1b)
249494_at	-1.26978	2.41125	down	AT5G39050		AT5G39050		HXXXD-type acyl-transferase family protein(PMAT1)
259063_at	-1.27068	2.41276	down	AT3G07450		AT3G07450		Bifunctional inhibitor/lipid-transfer protein/seed storage 2S albumin superfamily protein(AT3G07450)
253485_at	-1.27324	2.41704	down	AT4G31800	WRKY18	WRKY transcription factor 18	TF	WRKY DNA-binding protein 18(WRKY18)
256593_at	-1.27457	2.41927	down	AT3G28510		AT3G28510		P-loop containing nucleoside triphosphate hydrolases superfamily protein(AT3G28510)
248200_at	-1.27471	2.41951	down	AT5G54160	ATOMT1	Quercetin 3-O-methyltransferase 1		O-methyltransferase 1(OMT1)
248293_at	-1.27477	2.4196	down	AT5G53050		AT5G53050		alpha/beta-Hydrolases superfamily protein(AT5G53050)
254186_at	-1.2751	2.42015	down	AT4G24010	CSLG1	Cellulose synthase-like protein G1		cellulose synthase like G1(CSLG1)
256186_at	-1.27564	2.42106	down	AT1G51680	4CL1	4-coumarate--CoA ligase 1		4-coumarate:CoA ligase 1(4CL1)
260840_at	-1.27685	2.42309	down	AT1G29050		AT1G29050		TRICHOME BIREFRINGENCE-LIKE 38(TBL38)
258183_at	-1.27717	2.42363	down	AT3G21550		AT3G21550		transmembrane protein, putative (DUF679 domain membrane protein 2)(DMP2)
247925_at	-1.27799	2.42501	down	AT5G57560	TCH4	Xyloglucan endotransglucosylase/hydrolase protein 22		Xyloglucan endotransglucosylase/hydrolase family protein(TCH4)
256596_at	-1.28492	2.43669	down	AT3G28540		AT3G28540		P-loop containing nucleoside triphosphate hydrolases superfamily protein(AT3G28540)
248517_at	-1.28498	2.43678	down	AT5G50550		AT5G50550		Transducin/WD40 repeat-like superfamily protein(AT5G50550)
261713_at	-1.28584	2.43825	down	AT1G32640	MYC2	Transcription factor MYC2	TF	Basic helix-loop-helix (bHLH) DNA-binding family protein(MYC2)
245700_at	-1.29436	2.45269	down	AT5G04180	ACA3	AT5G04180		alpha carbonic anhydrase 3(ACA3)
249208_at	-1.29447	2.45288	down	AT5G42650	AOS	Allene oxide synthase, chloroplastic		allene oxide synthase(AOS)
265432_at	-1.29739	2.45784	down	AT2G20650		AT2G20650		RING/U-box superfamily protein(AT2G20650)
253815_at	-1.30026	2.46274	down	AT4G28250	ATEXPB3	Expansin-B3		expansin B3(EXPB3)
254265_s_at	-1.30034	2.46286	down	AT4G23140	CRK6	Cysteine-rich receptor-like protein kinase 6		cysteine-rich RLK (RECEPTOR-like protein kinase) 6(CRK6)
262226_at	-1.30053	2.4632	down	AT1G53903		AT1G53903		linoleate 9S-lipoxygenase-4 protein, putative (DUF581)(AT1G53903)
248572_at	-1.30078	2.46362	down	AT5G49800		AT5G49800		Polyketide cyclase/dehydrase and lipid transport superfamily protein(AT5G49800)
254817_at	-1.30108	2.46413	down	AT4G12460	ORP2B	AT4G12460		OSBP(oxysterol binding protein)-related protein 2B(ORP2B)
248545_at	-1.30425	2.46955	down	AT5G50260		AT5G50260		Cysteine proteinases superfamily protein(CEP1)
252586_at	-1.30425	2.46956	down	AT3G45610		Dof zinc finger protein DOF3.2	TF	Dof-type zinc finger DNA-binding family protein(DOF6)
259680_at	-1.30689	2.47408	down	AT1G77690	LAX3	Auxin transporter-like protein 3		like AUX1 3(LAX3)
263972_at	-1.30784	2.47571	down	AT2G42760		AT2G42760		DUF1685 family protein(AT2G42760)
247177_at	-1.30894	2.47759	down	AT5G65300		AT5G65300		hypothetical protein(AT5G65300)
245697_at	-1.31042	2.48013	down	AT5G04200	AtMC9	Metacaspase-9		metacaspase 9(MC9)
259005_at	-1.31077	2.48074	down	AT3G01930		AT3G01930		Major facilitator superfamily protein(AT3G01930)
249124_at	-1.31093	2.48102	down	AT5G43740		Probable disease resistance protein At5g43740		Disease resistance protein (CC-NBS-LRR class) family(AT5G43740)
259953_at	-1.31388	2.48609	down	AT1G74810	BOR5	Putative boron transporter-like protein 3		HCO3- transporter family(BOR5)
253191_at	-1.31744	2.49223	down	AT4G35350	XCP1	Xylem cysteine proteinase 1		xylem cysteine peptidase 1(XCP1)
260429_at	-1.31884	2.49465	down	AT1G72450	JAZ6	Protein TIFY 11B		jasmonate-zim-domain protein 6(JAZ6)
249619_at	-1.31913	2.49515	down	AT5G37500	GORK	Potassium channel GORK		gated outwardly-rectifying K+ channel(GORK)
252781_at	-1.31925	2.49536	down	AT3G42950		AT3G42950		Pectin lyase-like superfamily protein(AT3G42950)
248924_at	-1.32155	2.49934	down	AT5G45960		GDSL esterase/lipase At5g45960		GDSL-like Lipase/Acylhydrolase superfamily protein(AT5G45960)
248608_at	-1.32548	2.50616	down	AT5G49460	ACLB-2	AT5G49460		ATP citrate lyase subunit B 2(ACLB-2)
266588_at	-1.32631	2.5076	down	AT2G14890	AGP9	Classical arabinogalactan protein 9		arabinogalactan protein 9(AGP9)
251316_s_at	-1.32767	2.50997	down	AT3G61480		AT3G61480		Quinoprotein amine dehydrogenase, beta chain-like; RIC1-like guanyl-nucleotide exchange factor(AT3G61480)
261892_at	-1.32832	2.5111	down	AT1G80840	WRKY40	Probable WRKY transcription factor 40	TF	WRKY DNA-binding protein 40(WRKY40)
246497_at	-1.32842	2.51128	down	AT5G16220		AT5G16220		Octicosapeptide/Phox/Bem1p family protein(AT5G16220)
250844_at	-1.32958	2.5133	down	AT5G04470	SIM	AT5G04470		cyclin-dependent protein kinase inhibitor(SIM)
248714_at	-1.32973	2.51356	down	AT5G48140		AT5G48140		Pectin lyase-like superfamily protein(AT5G48140)
266997_at	-1.3332	2.51961	down	AT2G34410		AT2G34410		O-acetyltransferase family protein(RWA3)
261368_at	-1.33775	2.52757	down	AT1G53070		AT1G53070		Legume lectin family protein(AT1G53070)
245731_at	-1.33797	2.52795	down	AT1G73500	MKK9	AT1G73500		MAP kinase kinase 9(MKK9)
250872_at	-1.33883	2.52946	down	AT5G03960	IQD12	AT5G03960		IQ-domain 12(IQD12)
251780_s_at	-1.33945	2.53055	down	AT3G55290		AT3G55290		NAD(P)-binding Rossmann-fold superfamily protein(AT3G55290)
258347_at	-1.34128	2.53376	down	AT3G17520		AT3G17520		Late embryogenesis abundant protein (LEA) family protein(AT3G17520)
260152_at	-1.34454	2.5395	down	AT1G52830	IAA6	Auxin-responsive protein IAA6		indole-3-acetic acid 6(IAA6)
250158_at	-1.34478	2.53991	down	AT5G15190		AT5G15190		hypothetical protein(AT5G15190)
259403_at	-1.34617	2.54237	down	AT1G17745	PGDH	D-3-phosphoglycerate dehydrogenase, chloroplastic		D-3-phosphoglycerate dehydrogenase(PGDH)
245627_at	-1.34793	2.54546	down	AT1G56600	AtGolS2	AT1G56600		galactinol synthase 2(GolS2)
266743_at	-1.3488	2.547	down	AT2G02990	RNS1	Ribonuclease 1		ribonuclease 1(RNS1)
256008_s_at	-1.35133	2.55147	down	AT1G34040		AT1G34040		Pyridoxal phosphate (PLP)-dependent transferases superfamily protein(AT1G34040)
262760_at	-1.35304	2.5545	down	AT1G10770		AT1G10770		Plant invertase/pectin methylesterase inhibitor superfamily protein(AT1G10770)
247266_at	-1.35575	2.55931	down	AT5G64570	XYL4	AT5G64570		beta-D-xylosidase 4(XYL4)
259442_at	-1.3562	2.5601	down	AT1G02310		Mannan endo-1,4-beta-mannosidase 1		ENDO-BETA-MANNANASE 1, MAN1	Glycosyl hydrolase superfamily protein; FUNCTIONS IN: cation binding, hydrolase activity, hydrolyzing O-glycosyl
267256_s_at	-1.35685	2.56125	down	AT2G23000	scpl10	Serine carboxypeptidase-like 10		serine carboxypeptidase-like 10(scpl10)
267295_at	-1.3575	2.5624	down	AT2G23800	GGPS2	Geranylgeranyl pyrophosphate synthetase 2		geranylgeranyl pyrophosphate synthase 2(GGPS2)
258091_at	-1.35752	2.56244	down	AT3G14560		AT3G14560		hypothetical protein(AT3G14560)
248248_at	-1.359	2.56506	down	AT5G53120	SPDS3	AT5G53120		spermidine synthase 3(SPDS3)
248657_at	-1.3646	2.57505	down	AT5G48570	ROF2	AT5G48570		FKBP-type peptidyl-prolyl cis-trans isomerase family protein(AT5G48570)
261193_at	-1.36716	2.57963	down	AT1G32920		AT1G32920		hypothetical protein(AT1G32920)
260399_at	-1.36781	2.58078	down	AT1G72520		AT1G72520		PLAT/LH2 domain-containing lipoxygenase family protein(LOX4)
257220_at	-1.37145	2.5873	down	AT3G27810	ATMYB21	Transcription factor MYB21	TF	myb domain protein 21(MYB21)
264489_at	-1.37324	2.59051	down	AT1G27370		Squamosa promoter-binding-like protein 10	TF	squamosa promoter binding protein-like 10(SPL10)
262796_at	-1.3767	2.59673	down	AT1G20850	XCP2	Xylem cysteine proteinase 2		xylem cysteine peptidase 2(XCP2)
260727_at	-1.37678	2.59688	down	AT1G48100		Polygalacturonase At1g48100		Pectin lyase-like superfamily protein(AT1G48100)
253277_at	-1.37768	2.5985	down	AT4G34230	ATCAD5	AT4G34230		cinnamyl alcohol dehydrogenase 5(CAD5)
266549_at	-1.38047	2.60352	down	AT2G35150	EXL1	AT2G35150		EXORDIUM like 7(EXL7)
246002_at	-1.38125	2.60493	down	AT5G20740		AT5G20740		Plant invertase/pectin methylesterase inhibitor superfamily protein(AT5G20740)
256745_at	-1.38262	2.60742	down	AT3G29360		Probable UDP-glucose 6-dehydrogenase 1		UDP-glucose 6-dehydrogenase family protein(UGD2)
247883_at	-1.3839	2.60973	down	AT5G57790		AT5G57790		hypothetical protein(AT5G57790)
245952_at	-1.38687	2.61511	down	AT5G28500		AT5G28500		rubisco accumulation factor-like protein(AT5G28500)
260022_at	-1.38939	2.61969	down	AT1G30020		AT1G30020		hypothetical protein (Protein of unknown function, DUF538)(AT1G30020)
256751_at	-1.38973	2.6203	down	AT3G27170	CLC-B	Chloride channel protein CLC-b		chloride channel B(CLC-B)
266714_at	-1.39126	2.62307	down	AT2G46770	EMB2301	NAC domain-containing protein 43	TF	NAC (No Apical Meristem) domain transcriptional regulator superfamily protein(NST1)
248252_at	-1.39307	2.62637	down	AT5G53250	AGP22	Arabinogalactan peptide 22		arabinogalactan protein 22(AGP22)
250764_at	-1.39828	2.63587	down	AT5G05960		AT5G05960		Bifunctional inhibitor/lipid-transfer protein/seed storage 2S albumin superfamily protein(AT5G05960)
252896_at	-1.39844	2.63616	down	AT4G39480	CYP96A9	AT4G39480		cytochrome P450, family 96, subfamily A, polypeptide 9(CYP96A9)
252415_at	-1.39971	2.63849	down	AT3G47340	ASN1	Asparagine synthetase [glutamine-hydrolyzing]		glutamine-dependent asparagine synthase 1(ASN1)
257670_at	-1.40001	2.63903	down	AT3G20340		AT3G20340		protein expression protein(AT3G20340)
249367_at	-1.40191	2.64251	down	AT5G40630		AT5G40630		Ubiquitin-like superfamily protein(AT5G40630)
246000_at	-1.4035	2.64542	down	AT5G20820		AT5G20820		SAUR-like auxin-responsive protein family(AT5G20820)
251625_at	-1.40444	2.64715	down	AT3G57260	BGL2	Glucan endo-1,3-beta-glucosidase, acidic isoform		beta-1,3-glucanase 2(BGL2)
248524_s_at	-1.40686	2.6516	down	AT5G50570		Squamosa promoter-binding-like protein 13	TF	Squamosa promoter-binding protein-like (SBP domain) transcription factor family protein(SPL13A)
264882_at	-1.40809	2.65386	down	AT1G61110	anac025	AT1G61110	TF	NAC domain containing protein 25(NAC025)
249750_at	-1.40887	2.65529	down	AT5G24570		AT5G24570		hypothetical protein(AT5G24570)
255694_at	-1.41035	2.65802	down	AT4G00050	UNE10	Transcription factor UNE10	TF	basic helix-loop-helix (bHLH) DNA-binding superfamily protein(UNE10)
264277_at	-1.41363	2.66406	down	AT1G60390		Probable polygalacturonase non-catalytic subunit At1g60390		polygalacturonase 1(PG1)
246827_at	-1.41642	2.66922	down	AT5G26330		AT5G26330		Cupredoxin superfamily protein(AT5G26330)
246416_at	-1.4172	2.67067	down	AT5G16920		AT5G16920		Fasciclin-like arabinogalactan family protein(AT5G16920)
265186_at	-1.41762	2.67144	down	AT1G23560		AT1G23560		OBP32pep, putative (DUF220)(AT1G23560)
251768_at	-1.41994	2.67575	down	AT3G55940		Phosphoinositide phospholipase C 7		Phosphoinositide-specific phospholipase C family protein(AT3G55940)
257835_at	-1.42285	2.68114	down	AT3G25180	CYP82G1	AT3G25180		cytochrome P450, family 82, subfamily G, polypeptide 1(CYP82G1)
253416_at	-1.42295	2.68133	down	AT4G33070		AT4G33070		Thiamine pyrophosphate dependent pyruvate decarboxylase family protein(AT4G33070)
248322_at	-1.42332	2.68202	down	AT5G52760		AT5G52760		Copper transport protein family(AT5G52760)
249377_at	-1.42338	2.68212	down	AT5G40690		AT5G40690		histone-lysine N-methyltransferase trithorax-like protein(AT5G40690)
247543_at	-1.42657	2.68807	down	AT5G61600		Ethylene-responsive transcription factor ERF104	TF	ethylene response factor 104(ERF104)
260806_at	-1.42731	2.68946	down	AT1G78260		AT1G78260		RNA-binding (RRM/RBD/RNP motifs) family protein(AT1G78260)
248350_at	-1.42815	2.69101	down	AT5G52160		AT5G52160		Bifunctional inhibitor/lipid-transfer protein/seed storage 2S albumin superfamily protein(AT5G52160)
250794_at	-1.42958	2.69368	down	AT5G05270		AT5G05270		Chalcone-flavanone isomerase family protein(CHIL)
254629_at	-1.43106	2.69645	down	AT4G18425		AT4G18425		transmembrane protein, putative (DUF679)(AT4G18425)
247280_at	-1.43259	2.69931	down	AT5G64260	EXL2	AT5G64260		EXORDIUM like 2(EXL2)
245292_at	-1.43278	2.69967	down	AT4G15093		4,5-DOPA dioxygenase extradiol-like protein		catalytic LigB subunit of aromatic ring-opening dioxygenase family(LigB)
246223_at	-1.43609	2.70586	down	AT4G36890	IRX14	AT4G36890		Nucleotide-diphospho-sugar transferases superfamily protein(IRX14)
260401_at	-1.43711	2.70777	down	AT1G69840		AT1G69840		SPFH/Band 7/PHB domain-containing membrane-associated protein family(AT1G69840)
259705_at	-1.4382	2.70983	down	AT1G77450	anac032	AT1G77450	TF	NAC domain containing protein 32(NAC032)
267595_at	-1.43857	2.71053	down	AT2G32990	AtGH9B8	Endoglucanase 11		glycosyl hydrolase 9B8(GH9B8)
257701_at	-1.4392	2.7117	down	AT3G12710		AT3G12710		DNA glycosylase superfamily protein(AT3G12710)
247345_at	-1.43944	2.71215	down	AT5G63760		Probable E3 ubiquitin-protein ligase ARI15		RING/U-box superfamily protein(ARI15)
253643_at	-1.44201	2.71699	down	AT4G29780		AT4G29780		nuclease(AT4G29780)
245362_at	-1.44258	2.71807	down	AT4G17460	HAT1	Homeobox-leucine zipper protein HAT1	TF	Homeobox-leucine zipper protein 4 (HB-4) / HD-ZIP protein(HAT1)
245885_at	-1.44303	2.71892	down	AT1G75910	EXL4	GDSL esterase/lipase EXL4		extracellular lipase 4(EXL4)
245885_at	-1.44303	2.71892	down	AT5G09440	EXL4	GDSL esterase/lipase EXL4		EXORDIUM like 4(EXL4)
264053_at	-1.44464	2.72195	down	AT2G22560		AT2G22560		Kinase interacting (KIP1-like) family protein(NET2D)
250648_at	-1.44539	2.72336	down	AT5G06760		AT5G06760		Late Embryogenesis Abundant 4-5(LEA4-5)
254016_at	-1.447	2.72641	down	AT4G26150	CGA1	Putative GATA transcription factor 20	TF	cytokinin-responsive gata factor 1(CGA1)
259391_s_at	-1.44752	2.72739	down	AT1G06350		Delta-9 desaturase-like 4 protein		AT1G06350	Fatty acid desaturase family protein; FUNCTIONS IN: oxidoreductase activity, oxidoreductase activity, acting on paired donors, with oxidation of a pair of donors resulting in the reduction of molecular oxygen to two molecules of water; INVOLVED IN: oxidation reduction, lipid m
251590_at	-1.44756	2.72746	down	AT3G57690	AGP23	Arabinogalactan peptide 23		arabinogalactan protein 23(AGP23)
266912_at	-1.44893	2.73006	down	AT2G45900		AT2G45900		Phosphatidylinositol N-acetyglucosaminlytransferase subunit P-like protein(TRM13)
257769_at	-1.45248	2.73678	down	AT3G23050	IAA7	Auxin-responsive protein IAA7		indole-3-acetic acid 7(IAA7)
246687_at	-1.45458	2.74076	down	AT5G33370		GDSL esterase/lipase At5g33370		GDSL-like Lipase/Acylhydrolase superfamily protein(AT5G33370)
258040_at	-1.45549	2.74249	down	AT3G21190		AT3G21190		O-fucosyltransferase family protein(MSR1)
250483_at	-1.45641	2.74424	down	AT5G10300	MES5	AT5G10300		methyl esterase 5(MES5)
267470_at	-1.45934	2.74982	down	AT2G30490	C4H	Trans-cinnamate 4-monooxygenase		cinnamate-4-hydroxylase(C4H)
265053_at	-1.45951	2.75015	down	AT1G52000		AT1G52000		Mannose-binding lectin superfamily protein(AT1G52000)
264524_at	-1.46105	2.75309	down	AT1G10070	ATBCAT-2	Branched-chain-amino-acid aminotransferase; Branched-chain-amino-acid aminotransferase 2, chloroplastic		branched-chain amino acid transaminase 2(BCAT-2)
256924_at	-1.46142	2.75379	down	AT3G29590	AT5MAT	AT3G29590		HXXXD-type acyl-transferase family protein(AT5MAT)
256017_at	-1.46494	2.76052	down	AT1G19180	JAZ1	Protein TIFY 10A		jasmonate-zim-domain protein 1(JAZ1)
266244_at	-1.46939	2.76906	down	AT2G27740		AT2G27740		RAB6-interacting golgin (DUF662)(AT2G27740)
256588_at	-1.47097	2.77207	down	AT3G28790		AT3G28790		transmembrane protein, putative (DUF1216)(AT3G28790)
258947_at	-1.47322	2.77641	down	AT3G01830		Probable calcium-binding protein CML40		Calcium-binding EF-hand family protein(AT3G01830)
259331_at	-1.47618	2.78211	down	AT3G03840		AT3G03840		SAUR-like auxin-responsive protein family(SAUR27)
253293_at	-1.47798	2.78558	down	AT4G33905		AT4G33905		Peroxisomal membrane 22 kDa (Mpv17/PMP22) family protein(AT4G33905)
259854_at	-1.4781	2.78581	down	AT1G72200		RING-H2 finger protein ATL1N		RING/U-box superfamily protein(AT1G72200)
254975_at	-1.47824	2.78608	down	AT4G10500		AT4G10500		2-oxoglutarate (2OG) and Fe(II)-dependent oxygenase superfamily protein(AT4G10500)
254494_at	-1.48022	2.78991	down	AT4G20050	QRT3	Polygalacturonase QRT3		Pectin lyase-like superfamily protein(QRT3)
245101_at	-1.48463	2.79846	down	AT2G40890	CYP98A3	Cytochrome P450 98A3		cytochrome P450, family 98, subfamily A, polypeptide 3(CYP98A3)
250901_at	-1.48745	2.80393	down	AT5G03530	RABC2A	AT5G03530		RAB GTPase homolog C2A(RABC2A)
254028_s_at	-1.49263	2.81401	down	AT4G25850	ORP4B	AT4G25850		OSBP(oxysterol binding protein)-related protein 4B(ORP4B)
246468_at	-1.49624	2.82106	down	AT5G17050	UGT78D2	Flavonoid 3-O-glucosyltransferase		UDP-glucosyl transferase 78D2(UGT78D2)
255858_at	-1.49887	2.82621	down	AT1G67030	ZFP6	Zinc finger protein 6	TF	zinc finger protein 6(ZFP6)
251509_at	-1.50292	2.83416	down	AT3G59010		Probable pectinesterase/pectinesterase inhibitor 35		pectin methylesterase 61(PME61)
252131_at	-1.50732	2.84281	down	AT3G50930	BCS1	AT3G50930		cytochrome BC1 synthesi(BCS1)
248227_at	-1.51339	2.85481	down	AT5G53820		AT5G53820		Late embryogenesis abundant protein (LEA) family protein(AT5G53820)
252652_at	-1.51578	2.85954	down	AT3G44720	ADT4	Arogenate dehydratase 4, chloroplastic		arogenate dehydratase 4(ADT4)
251165_at	-1.51597	2.85991	down	AT3G63330		Probable inactive protein kinase At3g63330
249774_at	-1.51868	2.8653	down	AT5G24150	SQP1	Squalene monooxygenase 1,1		FAD/NAD(P)-binding oxidoreductase family protein(SQP1)
247965_at	-1.51917	2.86625	down	AT5G56540	AGP14	Arabinogalactan peptide 14		arabinogalactan protein 14(AGP14)
253859_at	-1.52018	2.86828	down	AT4G27657		AT4G27657		hypothetical protein(AT4G27657)
254996_at	-1.52252	2.87292	down	AT4G10390		AT4G10390		Protein kinase superfamily protein(AT4G10390)
266462_at	-1.52494	2.87774	down	AT2G47770		AT2G47770		TSPO(outer membrane tryptophan-rich sensory protein)-like protein(TSPO)
255515_at	-1.52713	2.88212	down	AT4G02250		AT4G02250		Plant invertase/pectin methylesterase inhibitor superfamily protein(AT4G02250)
260327_at	-1.52718	2.88221	down	AT1G63840		AT1G63840	TF	RING/U-box superfamily protein(AT1G63840)
266267_at	-1.52725	2.88236	down	AT2G29460	ATGSTU4	AT2G29460		glutathione S-transferase tau 4(GSTU4)
253915_at	-1.52997	2.8878	down	AT4G27280		AT4G27280		Calcium-binding EF-hand family protein(AT4G27280)
250207_at	-1.53375	2.89537	down	AT5G13930	TT4	Chalcone synthase		Chalcone and stilbene synthase family protein(TT4)
260228_at	-1.53452	2.89692	down	AT1G74540	CYP98A8	AT1G74540		cytochrome P450, family 98, subfamily A, polypeptide 8(CYP98A8)
247657_at	-1.53567	2.89924	down	AT5G59845		AT5G59845		Gibberellin-regulated family protein(AT5G59845)
256743_at	-1.53746	2.90282	down	AT3G29370		AT3G29370		hypothetical protein(P1R3)
261443_at	-1.5378	2.90352	down	AT1G28480	GRX480	Glutaredoxin-C9		Thioredoxin superfamily protein(GRX480)
249167_at	-1.54001	2.90796	down	AT5G42860		AT5G42860		late embryogenesis abundant protein, group 2(AT5G42860)
264916_at	-1.54224	2.91245	down	AT1G60810	ACLA-2	AT1G60810		ATP-citrate lyase A-2(ACLA-2)
246945_s_at	-1.54539	2.91882	down	AT5G25050		AT5G25050		Major facilitator superfamily protein(AT5G25050)
250636_at	-1.54623	2.92052	down	AT5G07520	GRP18	AT5G07520		glycine-rich protein 18(GRP18)
257295_at	-1.54973	2.92762	down	AT3G17420	GPK1	AT3G17420		glyoxysomal protein kinase 1(GPK1)
247469_at	-1.54979	2.92774	down	AT5G62165	AGL42	AT5G62165	TF	AGAMOUS-like 42(AGL42)
257402_at	-1.55036	2.9289	down	AT1G23570		AT1G23570		hypothetical protein (DUF220)(AT1G23570)
263028_at	-1.55198	2.93219	down	AT1G24030		AT1G24030		Protein kinase superfamily protein(AT1G24030)
246913_at	-1.553	2.93427	down	AT5G25830		GATA transcription factor 13	TF	GATA transcription factor 12(GATA12)
256297_at	-1.55315	2.93458	down	AT1G69500		AT1G69500		cytochrome P450, family 704, subfamily B, polypeptide 1(CYP704B1)
251252_at	-1.55378	2.93586	down	AT3G62230		F-box protein At3g62230		F-box family protein(DAF1)
246072_at	-1.55392	2.93614	down	AT5G20240	PI	Floral homeotic protein PISTILLATA	TF	K-box region and MADS-box transcription factor family protein(PI)
254321_at	-1.55798	2.9444	down	AT4G22592	CPuORF27	AT4G22592
249639_at	-1.55913	2.94676	down	AT5G36930		AT5G36930		Disease resistance protein (TIR-NBS-LRR class) family(AT5G36930)
258270_at	-1.56075	2.95006	down	AT3G15650		AT3G15650		alpha/beta-Hydrolases superfamily protein(AT3G15650)
249583_at	-1.56455	2.95785	down	AT5G37770	TCH2	Calcium-binding protein CML24		EF hand calcium-binding protein family(TCH2)
251116_at	-1.56818	2.9653	down	AT3G63470	scpl40	Serine carboxypeptidase-like 40		serine carboxypeptidase-like 40(scpl40)
246494_at	-1.57323	2.97571	down	AT5G16190	CSLA11	Probable mannan synthase 11		cellulose synthase like A11(CSLA11)
265024_at	-1.5767	2.98287	down	AT1G24600		AT1G24600		hypothetical protein(AT1G24600)
252606_at	-1.57972	2.98913	down	AT3G45010	scpl48	Serine carboxypeptidase-like 48		serine carboxypeptidase-like 48(scpl48)
256178_s_at	-1.58032	2.99036	down	AT1G51760	ILL5	IAA-amino acid hydrolase ILR1-like 4		peptidase M20/M25/M40 family protein(IAR3)
251668_at	-1.58039	2.99051	down	AT3G57010		AT3G57010		Calcium-dependent phosphotriesterase superfamily protein(AT3G57010)
249860_at	-1.5814	2.99259	down	AT5G22860		AT5G22860		Serine carboxypeptidase S28 family protein(AT5G22860)
262911_s_at	-1.58968	3.00982	down	AT1G07400		AT1G07400
261059_at	-1.59142	3.01346	down	AT1G01250		Ethylene-responsive transcription factor ERF023	TF		encodes a member of the DREB subfamily A-4 of ERF/AP2 transcription factor family. The protein contains one AP2 domain. There are 17 members in this subfamily including TINY.
246339_at	-1.59409	3.01903	down	AT3G44890	RPL9	50S ribosomal protein L9, chloroplastic		ribosomal protein L9(RPL9)
253772_at	-1.59597	3.02297	down	AT4G28395	A7	AT4G28395		Bifunctional inhibitor/lipid-transfer protein/seed storage 2S albumin superfamily protein(A7)
262448_at	-1.59615	3.02336	down	AT1G49450		AT1G49450		Transducin/WD40 repeat-like superfamily protein(AT1G49450)
265359_at	-1.59633	3.02374	down	AT2G16720	MYB7	AT2G16720	TF	myb domain protein 7(MYB7)
250174_at	-1.59748	3.02614	down	AT5G14380	AGP6	Classical arabinogalactan protein 6		arabinogalactan protein 6(AGP6)
253619_at	-1.60335	3.03847	down	AT4G30460		AT4G30460		glycine-rich protein(AT4G30460)
245371_at	-1.6058	3.04364	down	AT4G15750		AT4G15750		Plant invertase/pectin methylesterase inhibitor superfamily protein(AT4G15750)
256848_at	-1.6088	3.04998	down	AT3G27960		AT3G27960		Tetratricopeptide repeat (TPR)-like superfamily protein(KLCR2)
245571_at	-1.60929	3.05102	down	AT4G14695		AT4G14695		Uncharacterized protein family (UPF0041)(AT4G14695)
250120_at	-1.61092	3.05446	down	AT5G16490	RIC4	AT5G16490		ROP-interactive CRIB motif-containing protein 4(RIC4)
263905_at	-1.61814	3.06979	down	AT2G36190	AtcwINV4	Beta-fructofuranosidase, insoluble isoenzyme CWINV4		cell wall invertase 4(cwINV4)
248887_at	-1.62232	3.0787	down	AT5G46115		AT5G46115		hypothetical protein(AT5G46115)
261191_at	-1.63016	3.09546	down	AT1G32900		Probable granule-bound starch synthase 1, chloroplastic/amyloplastic		UDP-Glycosyltransferase superfamily protein(GBSS1)
254090_at	-1.6323	3.10007	down	AT4G25010		AT4G25010		Nodulin MtN3 family protein(SWEET14)
250619_at	-1.63408	3.10389	down	AT5G07230		Tapetum-specific protein A9		Bifunctional inhibitor/lipid-transfer protein/seed storage 2S albumin superfamily protein(AT5G07230)
254120_at	-1.63855	3.11353	down	AT4G24570	DIC2	AT4G24570		dicarboxylate carrier 2(DIC2)
245794_at	-1.64132	3.11951	down	AT1G32170	XTR4	Probable xyloglucan endotransglucosylase/hydrolase protein 30		xyloglucan endotransglucosylase/hydrolase 30(XTH30)
247170_at	-1.64969	3.13766	down	AT5G65530		AT5G65530		Protein kinase superfamily protein(AT5G65530)
265305_at	-1.65286	3.14457	down	AT2G20340		Tyrosine decarboxylase 1		Pyridoxal phosphate (PLP)-dependent transferases superfamily protein(AAS)
258259_s_at	-1.65491	3.14904	down	AT3G26820		AT3G26820		Esterase/lipase/thioesterase family protein(AT3G26820)
263210_at	-1.65689	3.15337	down	AT1G10585		AT1G10585		basic helix-loop-helix (bHLH) DNA-binding superfamily protein(AT1G10585)
251688_at	-1.65695	3.15349	down	AT3G56480		AT3G56480		myosin heavy chain-like protein(AT3G56480)
258923_at	-1.65866	3.15724	down	AT3G10450	SCPL7	Serine carboxypeptidase-like 7		serine carboxypeptidase-like 7(SCPL7)
251788_at	-1.66113	3.16264	down	AT3G55420		AT3G55420		hypothetical protein(AT3G55420)
247751_at	-1.66318	3.16715	down	AT5G59050		AT5G59050		G patch domain protein(AT5G59050)
246418_at	-1.66507	3.17129	down	AT5G16960		AT5G16960		Zinc-binding dehydrogenase family protein(AT5G16960)
253177_s_at	-1.66891	3.17974	down	AT4G35150		AT4G35150		O-methyltransferase family protein(AT4G35150)
252200_at	-1.67026	3.18272	down	AT3G50280		Uncharacterized acetyltransferase At3g50280		HXXXD-type acyl-transferase family protein(AT3G50280)
266246_at	-1.67189	3.18632	down	AT2G27690	CYP94C1	AT2G27690		cytochrome P450, family 94, subfamily C, polypeptide 1(CYP94C1)
248333_at	-1.67441	3.1919	down	AT5G52390		AT5G52390		PAR1 protein(AT5G52390)
266545_at	-1.67909	3.20226	down	AT2G35290		AT2G35290		hypothetical protein(AT2G35290)
262987_at	-1.6806	3.20561	down	AT1G23240		AT1G23240		Caleosin-related family protein(AT1G23240)
249010_at	-1.68535	3.21618	down	AT5G44580		AT5G44580		transmembrane protein(AT5G44580)
250892_at	-1.6863	3.21831	down	AT5G03760	ATCSLA09	Glucomannan 4-beta-mannosyltransferase 9		Nucleotide-diphospho-sugar transferases superfamily protein(ATCSLA09)
255723_at	-1.68904	3.22443	down	AT3G29575	AFP3	UPF0737 protein AFP3		ABI five binding protein 3(AFP3)
253666_at	-1.68963	3.22575	down	AT4G30270	MERI5B	Xyloglucan endotransglucosylase/hydrolase protein 24		xyloglucan endotransglucosylase/hydrolase 24(XTH24)
264580_at	-1.69158	3.23011	down	AT1G05340		AT1G05340			unknown protein
249755_at	-1.69271	3.23264	down	AT5G24580		AT5G24580		Heavy metal transport/detoxification superfamily protein(AT5G24580)
250688_at	-1.69665	3.24147	down	AT5G06510	NF-YA10	Nuclear transcription factor Y subunit A-10	TF	nuclear factor Y, subunit A10(NF-YA10)
249211_at	-1.69873	3.24616	down	AT5G42680		AT5G42680		MIZU-KUSSEI-like protein (Protein of unknown function, DUF617)(AT5G42680)
249229_at	-1.70148	3.25233	down	AT5G42090		AT5G42090		Lung seven transmembrane receptor family protein(AT5G42090)
248040_at	-1.7037	3.25736	down	AT5G55970		AT5G55970	TF	RING/U-box superfamily protein(AT5G55970)
249375_at	-1.70706	3.26495	down	AT5G40730	AGP24	Arabinogalactan peptide 24		arabinogalactan protein 24(AGP24)
254387_at	-1.71029	3.27227	down	AT4G21850	ATMSRB9	AT4G21850		methionine sulfoxide reductase B9(MSRB9)
245970_at	-1.71599	3.28522	down	AT5G20710	BGAL7	Beta-galactosidase 7		beta-galactosidase 7(BGAL7)
266201_at	-1.71601	3.28528	down	AT2G39060		AT2G39060		Nodulin MtN3 family protein(SWEET9)
259719_at	-1.71955	3.29335	down	AT1G61070	LCR66	AT1G61070		low-molecular-weight cysteine-rich 66(LCR66)
252646_at	-1.72027	3.29497	down	AT3G44610		AT3G44610		Protein kinase superfamily protein(AT3G44610)
259371_at	-1.72241	3.29987	down	AT1G69080		AT1G69080		Adenine nucleotide alpha hydrolases-like superfamily protein(AT1G69080)
246841_at	-1.72448	3.30462	down	AT5G26700		Probable germin-like protein subfamily 2 member 5		RmlC-like cupins superfamily protein(AT5G26700)
260666_at	-1.73063	3.31872	down	AT1G19300	PARVUS	AT1G19300		Nucleotide-diphospho-sugar transferases superfamily protein(PARVUS)
246478_at	-1.73308	3.32437	down	AT5G15980		Pentatricopeptide repeat-containing protein At5g15980, mitochondrial		Pentatricopeptide repeat (PPR) superfamily protein(AT5G15980)
247512_at	-1.73629	3.33178	down	AT5G61720		AT5G61720		hypothetical protein (DUF1216)(AT5G61720)
265161_at	-1.73982	3.33993	down	AT1G30900		Vacuolar-sorting receptor 6		VACUOLAR SORTING RECEPTOR 6(VSR6)
254234_at	-1.74428	3.35027	down	AT4G23680		AT4G23680		Polyketide cyclase/dehydrase and lipid transport superfamily protein(AT4G23680)
258080_at	-1.74655	3.35554	down	AT3G25930		AT3G25930		Adenine nucleotide alpha hydrolases-like superfamily protein(AT3G25930)
254226_at	-1.7473	3.35729	down	AT4G23690		AT4G23690		Disease resistance-responsive (dirigent-like protein) family protein(DIR6)
251050_at	-1.74737	3.35746	down	AT5G02440		AT5G02440		60S ribosomal protein L36(AT5G02440)
264777_at	-1.75261	3.36967	down	AT1G08630	THA1	AT1G08630		threonine aldolase 1(THA1)
255786_at	-1.75267	3.36981	down	AT1G19670	ATCLH1	Chlorophyllase-1		chlorophyllase 1(CLH1)
252123_at	-1.75278	3.37007	down	AT3G51240	F3H	Naringenin,2-oxoglutarate 3-dioxygenase		flavanone 3-hydroxylase(F3H)
260097_at	-1.75457	3.37426	down	AT1G73220	AtOCT1	AT1G73220		organic cation/carnitine transporter1(OCT1)
248243_at	-1.75497	3.37519	down	AT5G53588	CPuORF50	AT5G53588
260944_at	-1.75539	3.37618	down	AT1G45130	BGAL5	Beta-galactosidase 5		beta-galactosidase 5(BGAL5)
250417_at	-1.75564	3.37677	down	AT5G11230		AT5G11230		Nucleotide-sugar transporter family protein(AT5G11230)
253309_at	-1.75713	3.38025	down	AT4G33790	CER4	AT4G33790		Jojoba acyl CoA reductase-related male sterility protein(CER4)
246511_at	-1.75763	3.38143	down	AT5G15490		AT5G15490		UDP-glucose 6-dehydrogenase family protein(UGD3)
249732_at	-1.76089	3.38908	down	AT5G24420		Probable 6-phosphogluconolactonase 3		6-phosphogluconolactonase 5(PGL5)
250064_at	-1.76504	3.39883	down	AT5G17890	DAR4	AT5G17890		DA1-related protein 4(DAR4)
267141_at	-1.76616	3.40149	down	AT2G38090		AT2G38090		Duplicated homeodomain-like superfamily protein(AT2G38090)
259606_at	-1.77381	3.41956	down	AT1G27920	MAP65-8	AT1G27920		microtubule-associated protein 65-8(MAP65-8)
261772_at	-1.7754	3.42333	down	AT1G76240		AT1G76240		DUF241 domain protein (DUF241)(AT1G76240)
253985_at	-1.77856	3.43084	down	AT4G26220		Probable caffeoyl-CoA O-methyltransferase At4g26220		S-adenosyl-L-methionine-dependent methyltransferases superfamily protein(AT4G26220)
251961_at	-1.77996	3.43417	down	AT3G53620	AtPPa4	AT3G53620		pyrophosphorylase 4(PPa4)
247522_at	-1.78126	3.43726	down	AT5G61340		AT5G61340		transmembrane protein(AT5G61340)
250437_at	-1.78178	3.4385	down	AT5G10430	AGP4	Classical arabinogalactan protein 4		arabinogalactan protein 4(AGP4)
249536_at	-1.78576	3.448	down	AT5G38760		AT5G38760		Late embryogenesis abundant protein (LEA) family protein(AT5G38760)
264016_at	-1.78588	3.44829	down	AT2G21220		AT2G21220		SAUR-like auxin-responsive protein family(AT2G21220)
253226_at	-1.79868	3.47903	down	AT4G35010	BGAL11	AT4G35010		beta-galactosidase 11(BGAL11)
266473_at	-1.80659	3.49814	down	AT2G31110		AT2G31110		trichome birefringence-like protein (DUF828)(AT2G31110)
252679_at	-1.81022	3.50697	down	AT3G44260		Probable CCR4-associated factor 1 homolog 9		Polynucleotidyl transferase, ribonuclease H-like superfamily protein(CAF1a)
260179_at	-1.81224	3.51186	down	AT1G70690	HWI1	Cysteine-rich repeat secretory protein 2		Receptor-like protein kinase-related family protein(HWI1)
249429_at	-1.81233	3.51209	down	AT5G39880		AT5G39880		transmembrane protein(AT5G39880)
260220_at	-1.8216	3.53472	down	AT1G74650	MYB31	AT1G74650	TF	myb domain protein 31(MYB31)
256662_at	-1.82996	3.55526	down	AT3G11980	MS2	AT3G11980		Jojoba acyl CoA reductase-related male sterility protein(MS2)
256454_at	-1.83007	3.55555	down	AT1G75280		Isoflavone reductase homolog P3		NmrA-like negative transcriptional regulator family protein(AT1G75280)
257946_at	-1.83012	3.55567	down	AT3G21710		AT3G21710		transmembrane protein(AT3G21710)
249527_at	-1.83487	3.56738	down	AT5G38710		AT5G38710		Methylenetetrahydrofolate reductase family protein(AT5G38710)
262445_at	-1.83625	3.57081	down	AT1G47485		AT1G47485		carboxy-terminally encoded peptide protein(AT1G47485)
248466_at	-1.83648	3.57138	down	AT5G50720	HVA22E	HVA22-like protein e		HVA22 homologue E(HVA22E)
262683_at	-1.84108	3.58278	down	AT1G75920		GDSL esterase/lipase EXL5		GDSL-like Lipase/Acylhydrolase superfamily protein(AT1G75920)
257272_at	-1.84818	3.60045	down	AT3G28130		AT3G28130		nodulin MtN21 /EamA-like transporter family protein(UMAMIT44)
251770_at	-1.8502	3.60551	down	AT3G55970		AT3G55970		jasmonate-regulated gene 21(JRG21)
245089_at	-1.85089	3.60722	down	AT2G45290		AT2G45290		Transketolase(AT2G45290)
250294_at	-1.85143	3.60859	down	AT5G13380		AT5G13380		Auxin-responsive GH3 family protein(AT5G13380)
253608_at	-1.85408	3.61521	down	AT4G30290	XTH19	Probable xyloglucan endotransglucosylase/hydrolase protein 19		xyloglucan endotransglucosylase/hydrolase 19(XTH19)
251984_at	-1.86065	3.63172	down	AT3G53260	PAL2	Phenylalanine ammonia-lyase 2		phenylalanine ammonia-lyase 2(PAL2)
264318_at	-1.86117	3.63303	down	AT1G04220	KCS2	3-ketoacyl-CoA synthase 17		KCS2	Encodes KCS2, a member of the 3-ketoacyl-CoA synthase family involved in the biosynthesis of VLCFA (very long chain fatty acids).
247487_at	-1.8787	3.67744	down	AT5G62150		AT5G62150		peptidoglycan-binding LysM domain-containing protein(AT5G62150)
252114_at	-1.88368	3.69016	down	AT3G51450		AT3G51450		Calcium-dependent phosphotriesterase superfamily protein(AT3G51450)
259133_at	-1.88388	3.69066	down	AT3G05400		Sugar transporter ERD6-like 12	TF	Major facilitator superfamily protein(AT3G05400)
245777_at	-1.88582	3.69562	down	AT1G73540	atnudt21	Nudix hydrolase 21, chloroplastic		nudix hydrolase homolog 21(NUDT21)
262764_at	-1.89024	3.70698	down	AT1G13140	CYP86C3	AT1G13140		cytochrome P450, family 86, subfamily C, polypeptide 3(CYP86C3)
256577_at	-1.89083	3.70848	down	AT3G28220		AT3G28220		TRAF-like family protein(AT3G28220)
254189_at	-1.89166	3.71061	down	AT4G24000	CSLG2	Cellulose synthase-like protein G2		cellulose synthase like G2(CSLG2)
262369_at	-1.89494	3.71907	down	AT1G73010		AT1G73010		inorganic pyrophosphatase 1(PS2)
245628_at	-1.89636	3.72273	down	AT1G56650	PAP1	Transcription factor MYB75; Auxin-responsive protein IAA26	TF	production of anthocyanin pigment 1(PAP1)
245628_at	-1.89636	3.72273	down	AT3G16500	PAP1	Transcription factor MYB75; Auxin-responsive protein IAA26		phytochrome-associated protein 1(PAP1)
248750_at	-1.89782	3.72649	down	AT5G47530		AT5G47530		Auxin-responsive family protein(AT5G47530)
260686_at	-1.89918	3.73001	down	AT1G17620		AT1G17620		Late embryogenesis abundant (LEA) hydroxyproline-rich glycoprotein family(AT1G17620)
247884_at	-1.90188	3.73701	down	AT5G57800	CER3	Protein WAX2		Fatty acid hydroxylase superfamily(CER3)
262115_at	-1.91347	3.76713	down	AT1G02813		AT1G02813			unknown protein
264184_at	-1.91517	3.7716	down	AT1G54790		GDSL esterase/lipase At1g54790		GDSL-like Lipase/Acylhydrolase superfamily protein(AT1G54790)
259615_at	-1.92646	3.80121	down	AT1G47980		AT1G47980		desiccation-like protein(AT1G47980)
250216_at	-1.93126	3.81388	down	AT5G14090		AT5G14090		regulator of nonsense transcript protein(AT5G14090)
261442_at	-1.93347	3.81973	down	AT1G28375		AT1G28375		transmembrane protein(AT1G28375)
261211_at	-1.93487	3.82345	down	AT1G12780	UGE1	UDP-glucose 4-epimerase 1		UDP-D-glucose/UDP-D-galactose 4-epimerase 1(UGE1)
264549_at	-1.94326	3.84573	down	AT1G09440		AT1G09440		Protein kinase superfamily protein(AT1G09440)
245711_at	-1.94718	3.8562	down	AT5G04340	ZAT6	AT5G04340	TF	6(ZAT6)
249489_at	-1.94933	3.86195	down	AT5G39090		AT5G39090		HXXXD-type acyl-transferase family protein(AT5G39090)
254685_at	-1.94978	3.86316	down	AT4G13790		AT4G13790		SAUR-like auxin-responsive protein family(AT4G13790)
263470_at	-1.95138	3.86745	down	AT2G31900	XIF	AT2G31900		myosin-like protein XIF(XIF)
255149_at	-1.95387	3.87411	down	AT4G08150	KNAT1	Homeobox protein knotted-1-like 1	TF	homeobox knotted-like protein(KNAT1)
247691_at	-1.9546	3.87608	down	AT5G59720	HSP18.2	AT5G59720		heat shock protein 18.2(HSP18.2)
257815_at	-1.95466	3.87625	down	AT3G25130		AT3G25130		acidic leucine-rich nuclear phosphoprotein 32 family B protein(AT3G25130)
255903_at	-1.96553	3.90556	down	AT1G17950	MYB52	AT1G17950	TF	myb domain protein 52(MYB52)
259269_at	-1.97314	3.92621	down	AT3G01270		Probable pectate lyase 7		Pectate lyase family protein(AT3G01270)
249917_at	-1.97671	3.93595	down	AT5G22460		AT5G22460		alpha/beta-Hydrolases superfamily protein(AT5G22460)
250653_at	-1.98582	3.96088	down	AT5G06930		AT5G06930		nucleolar-like protein(AT5G06930)
266548_at	-1.98701	3.96414	down	AT2G35210	RPA	ADP-ribosylation factor GTPase-activating protein AGD10		root and pollen arfgap(RPA)
245244_at	-1.98771	3.96608	down	AT1G44350	ILL6	IAA-amino acid hydrolase ILR1-like 6		IAA-amino acid hydrolase ILR1-like 6(ILL6)
250558_at	-1.98948	3.97092	down	AT5G07990	TT7	Flavonoid 3'-monooxygenase		Cytochrome P450 superfamily protein(TT7)
262060_at	-1.99147	3.97642	down	AT1G80170		Probable polygalacturonase At1g80170		Pectin lyase-like superfamily protein(AT1G80170)
255181_at	-1.99179	3.97731	down	AT4G08110		AT4G08110		hypothetical protein(AT4G08110)
265221_s_at	-1.99238	3.97892	down	AT2G02000	GAD3	AT2G02000		glutamate decarboxylase 3(GAD3)
266613_at	-1.99616	3.98936	down	AT2G14900		AT2G14900		Gibberellin-regulated family protein(AT2G14900)
267182_at	-2.00095	4.00263	down	AT2G23360		Filament-like plant protein 7		filament-like protein (DUF869)(AT2G23360)
259329_at	-2.00181	4.00501	down	AT3G16360	AHP4	Histidine-containing phosphotransfer protein 4		HPT phosphotransmitter 4(AHP4)
263845_at	-2.00204	4.00567	down	AT2G37040	pal1	Phenylalanine ammonia-lyase 1		PHE ammonia lyase 1(PAL1)
261910_at	-2.00302	4.00839	down	AT1G80730	ZFP1	Zinc finger protein 1	TF	zinc-finger protein 1(ZFP1)
264433_at	-2.00573	4.01591	down	AT1G61810	BGLU45	AT1G61810		beta-glucosidase 45(BGLU45)
253012_at	-2.01649	4.046	down	AT4G37900		AT4G37900		hypothetical protein (duplicated DUF1399)(AT4G37900)
260773_at	-2.02096	4.05853	down	AT1G78440	ATGA2OX1	Gibberellin 2-beta-dioxygenase 1		gibberellin 2-beta-dioxygenase(ATGA2OX1)
266156_at	-2.02816	4.07883	down	AT2G28110	FRA8	AT2G28110		Exostosin family protein(FRA8)
261395_at	-2.03456	4.09698	down	AT1G79700		AP2-like ethylene-responsive transcription factor At1g79700	TF	Integrase-type DNA-binding superfamily protein(WRI4)
261033_at	-2.04061	4.1142	down	AT1G17380	JAZ5	Protein TIFY 11A		jasmonate-zim-domain protein 5(JAZ5)
245622_at	-2.04963	4.14	down	AT4G14080	MEE48	Probable glucan endo-1,3-beta-glucosidase A6		O-Glycosyl hydrolases family 17 protein(MEE48)
248708_at	-2.07428	4.21134	down	AT5G48560		Transcription factor bHLH78	TF	basic helix-loop-helix (bHLH) DNA-binding superfamily protein(AT5G48560)
250063_at	-2.07486	4.21303	down	AT5G17880	CSA1	AT5G17880		disease resistance protein (TIR-NBS-LRR class)(CSA1)
264100_at	-2.08453	4.24136	down	AT1G78970	LUP1	Lupeol synthase 1		lupeol synthase 1(LUP1)
250793_at	-2.09061	4.25927	down	AT5G05600		AT5G05600		2-oxoglutarate (2OG) and Fe(II)-dependent oxygenase superfamily protein(AT5G05600)
249818_at	-2.10485	4.30153	down	AT5G23860	TUB8	Tubulin beta-8 chain		tubulin beta 8(TUB8)
249676_at	-2.10891	4.31365	down	AT5G35960		AT5G35960		Protein kinase family protein(AT5G35960)
252136_at	-2.1138	4.32829	down	AT3G50770		Probable calcium-binding protein CML41		calmodulin-like 41(CML41)
247590_at	-2.12013	4.34734	down	AT5G60720		AT5G60720		electron transporter, putative (Protein of unknown function, DUF547)(AT5G60720)
247546_at	-2.12123	4.35066	down	AT5G61605		AT5G61605		EMBRYO SURROUNDING FACTOR-like protein(AT5G61605)
251478_at	-2.12133	4.35096	down	AT3G59690	IQD13	AT3G59690		IQ-domain 13(IQD13)
260205_at	-2.12606	4.36523	down	AT1G70700	TIFY7	Protein TIFY 7		TIFY domain/Divergent CCT motif family protein(TIFY7)
245792_at	-2.12646	4.36645	down	AT1G32100	PRR1	AT1G32100		pinoresinol reductase 1(PRR1)
250956_at	-2.12905	4.37428	down	AT5G03210		AT5G03210		E3 ubiquitin-protein ligase(DIP2)
254633_at	-2.12981	4.3766	down	AT4G18640	MRH1	AT4G18640		Leucine-rich repeat protein kinase family protein(MRH1)
260904_at	-2.1309	4.37992	down	AT1G02450	NIMIN1	AT1G02450		NIM1-INTERACTING 1, NIMIN-1, NIMIN1	NIMIN1 modulates PR gene expression according the following model: NPR1 forms a ternary complex with NIMIN1 and TGA factors upon SAR induction that binds to a positive regulatory cis-element of the PR-1 promoter, termed LS7. This leads to PR-1
248716_at	-2.13923	4.40527	down	AT5G48210		AT5G48210		prolamin-like protein (DUF1278)(AT5G48210)
264151_at	-2.14255	4.41542	down	AT1G02070		AT1G02070			unknown protein
267440_at	-2.15501	4.45371	down	AT2G19070	SHT	AT2G19070		spermidine hydroxycinnamoyl transferase(SHT)
267178_at	-2.15884	4.46557	down	AT2G37750		AT2G37750		hypothetical protein(AT2G37750)
246844_at	-2.15917	4.46658	down	AT5G26660	ATMYB86	Transcription factor MYB86	TF	myb domain protein 86(MYB86)
266221_at	-2.16021	4.4698	down	AT2G28760	UXS6	AT2G28760		UDP-XYL synthase 6(UXS6)
260914_at	-2.16384	4.48106	down	AT1G02640	BXL2	AT1G02640		ATBXL2	encodes a protein similar to a beta-xylosidase located in the extracellular matrix. This is a member of glycosyl hydrolase family 3 and has six other closely related membe
258321_at	-2.17084	4.50286	down	AT3G22840	ELIP1	AT3G22840		Chlorophyll A-B binding family protein(ELIP1)
250631_at	-2.17588	4.51861	down	AT5G07430		Probable pectinesterase 50		Pectin lyase-like superfamily protein(AT5G07430)
247175_at	-2.17607	4.5192	down	AT5G65280	GCL1	AT5G65280		GCR2-like 1(GCL1)
257476_at	-2.18604	4.55054	down	AT1G80960		F-box protein At1g80960		F-box and Leucine Rich Repeat domains containing protein(AT1G80960)
256582_at	-2.19167	4.56833	down	AT3G28840		AT3G28840		hypothetical protein (DUF1216)(AT3G28840)
256581_at	-2.19385	4.57524	down	AT3G28830		AT3G28830		mucin-like protein, putative (DUF1216)(AT3G28830)
249112_at	-2.19666	4.58418	down	AT5G43780	APS4	AT5G43780		Pseudouridine synthase/archaeosine transglycosylase-like family protein(APS4)
261037_at	-2.19831	4.58941	down	AT1G17420	LOX3	AT1G17420		lipoxygenase 3(LOX3)
266764_at	-2.1988	4.59097	down	AT2G47050		AT2G47050		Plant invertase/pectin methylesterase inhibitor superfamily protein(AT2G47050)
245148_at	-2.2035	4.60597	down	AT2G45220		Probable pectinesterase/pectinesterase inhibitor 17		Plant invertase/pectin methylesterase inhibitor superfamily(AT2G45220)
254724_at	-2.20754	4.61887	down	AT4G13630		AT4G13630		zein-binding protein (Protein of unknown function, DUF593)(AT4G13630)
263383_at	-2.20775	4.61953	down	AT2G40120		AT2G40120		Protein kinase superfamily protein(AT2G40120)
253379_at	-2.20782	4.61976	down	AT4G33330	PGSIP3	AT4G33330		plant glycogenin-like starch initiation protein 3(PGSIP3)
258445_at	-2.21608	4.6463	down	AT3G22400	LOX5	AT3G22400		PLAT/LH2 domain-containing lipoxygenase family protein(LOX5)
258058_at	-2.21804	4.6526	down	AT3G28980		AT3G28980		mediator of RNA polymerase II transcription subunit-like protein, putative (DUF1216)(AT3G28980)
248907_at	-2.22377	4.67112	down	AT5G46340		AT5G46340		O-acetyltransferase family protein(RWA1)
254490_at	-2.22411	4.67224	down	AT4G20320		AT4G20320		CTP synthase family protein(AT4G20320)
249331_at	-2.23578	4.71016	down	AT5G40950	RPL27	50S ribosomal protein L27, chloroplastic		ribosomal protein large subunit 27(RPL27)
249144_at	-2.24446	4.73858	down	AT5G43270	SPL2	Squamosa promoter-binding-like protein 2	TF	squamosa promoter binding protein-like 2(SPL2)
248926_at	-2.24485	4.73986	down	AT5G45880		AT5G45880		Pollen Ole e 1 allergen and extensin family protein(AT5G45880)
248761_at	-2.24896	4.75341	down	AT5G47635		AT5G47635		Pollen Ole e 1 allergen and extensin family protein(AT5G47635)
257859_at	-2.24991	4.75654	down	AT3G12955		AT3G12955		SAUR-like auxin-responsive protein family(AT3G12955)
247136_at	-2.25822	4.78399	down	AT5G66170		AT5G66170		sulfurtransferase 18(STR18)
246884_at	-2.26098	4.79317	down	AT5G26220		AT5G26220		ChaC-like family protein(AT5G26220)
251258_at	-2.26367	4.8021	down	AT3G62170	VGDH2	Probable pectinesterase/pectinesterase inhibitor VGDH2		VANGUARD-like protein(VGDH2)
249439_at	-2.26521	4.80725	down	AT5G40020		AT5G40020		Pathogenesis-related thaumatin superfamily protein(AT5G40020)
245657_at	-2.27296	4.83312	down	AT1G56720		AT1G56720		Protein kinase superfamily protein(AT1G56720)
247720_at	-2.27472	4.83904	down	AT5G59290	UXS3	AT5G59290		UDP-glucuronic acid decarboxylase 3(UXS3)
261150_at	-2.28474	4.87277	down	AT1G19640	JMT	Jasmonate O-methyltransferase		jasmonic acid carboxyl methyltransferase(JMT)
248016_at	-2.30643	4.94658	down	AT5G56380		AT5G56380		F-box/RNI-like/FBD-like domains-containing protein(AT5G56380)
252550_at	-2.31542	4.97751	down	AT3G45870		AT3G45870		nodulin MtN21 /EamA-like transporter family protein(UMAMIT3)
258941_at	-2.32255	5.00217	down	AT3G09940	MDHAR	Probable monodehydroascorbate reductase, cytoplasmic isoform 1		monodehydroascorbate reductase(MDHAR)
247988_at	-2.32442	5.00866	down	AT5G56910		AT5G56910		Proteinase inhibitor I25, cystatin, conserved region(AT5G56910)
248928_at	-2.32559	5.0127	down	AT5G45970	ARAC2	Rac-like GTP-binding protein ARAC2		RAC-like 2(RAC2)
264119_at	-2.32662	5.0163	down	AT1G79180	MYB63	AT1G79180	TF	myb domain protein 63(MYB63)
249910_at	-2.32732	5.01872	down	AT5G22630	ADT5	Arogenate dehydratase 5, chloroplastic		arogenate dehydratase 5(ADT5)
263161_at	-2.33331	5.03961	down	AT1G54020		GDSL esterase/lipase At1g54020		GDSL-like Lipase/Acylhydrolase superfamily protein(AT1G54020)
255538_at	-2.34696	5.0875	down	AT4G01680	MYB55	AT4G01680	TF	myb domain protein 55(MYB55)
250277_at	-2.34853	5.09304	down	AT5G12940		AT5G12940		Leucine-rich repeat (LRR) family protein(AT5G12940)
252296_at	-2.35595	5.11932	down	AT3G48970		AT3G48970		Heavy metal transport/detoxification superfamily protein(AT3G48970)
256481_at	-2.36385	5.14741	down	AT1G33430		Probable beta-1,3-galactosyltransferase 8		Galactosyltransferase family protein(AT1G33430)
264430_at	-2.3761	5.1913	down	AT1G61680	TPS14	Linalool synthase, chloroplastic		terpene synthase 14(TPS14)
261222_at	-2.38628	5.22807	down	AT1G20120		GDSL esterase/lipase At1g20120		GDSL-like Lipase/Acylhydrolase superfamily protein(AT1G20120)
250322_at	-2.39183	5.24824	down	AT5G12870	MYB46	Transcription factor MYB46	TF	myb domain protein 46(MYB46)
256601_s_at	-2.40582	5.29938	down	AT3G28290	AT14A	UPF0496 protein At3g28290/At3g28300		transmembrane protein, putative (DUF677)(AT14A)
256601_s_at	-2.40582	5.29938	down	At3g28300	UPF0496 protein At3g28290/At3g28300			transmembrane protein, putative (DUF677)(AT14A)
254385_s_at	-2.40733	5.30493	down	AT4G21830	ATMSRB7	AT4G21830		methionine sulfoxide reductase B7(MSRB7)
257714_at	-2.41418	5.33017	down	AT3G27360		Histone H3.2; Histone H3		Histone superfamily protein(AT3G27360)
252368_at	-2.41611	5.33729	down	AT3G48520	CYP94B3	AT3G48520		cytochrome P450, family 94, subfamily B, polypeptide 3(CYP94B3)
248918_at	-2.42009	5.35204	down	AT5G45890	SAG12	AT5G45890		senescence-associated gene 12(SAG12)
251723_at	-2.42915	5.38574	down	AT3G56230		AT3G56230		BTB/POZ domain-containing protein(AT3G56230)
250635_at	-2.43604	5.41153	down	AT5G07510	GRP14	AT5G07510		glycine-rich protein 14(GRP14)
249448_at	-2.4376	5.4174	down	AT5G39420	cdc2cAt	AT5G39420		CDC2C(cdc2cAt)
245322_at	-2.43775	5.41796	down	AT4G14815		AT4G14815		Bifunctional inhibitor/lipid-transfer protein/seed storage 2S albumin superfamily protein(AT4G14815)
250446_at	-2.44698	5.45274	down	AT5G10770		AT5G10770		Eukaryotic aspartyl protease family protein(AT5G10770)
260074_at	-2.45788	5.49408	down	AT1G73640	AtRABA6a	AT1G73640		RAB GTPase homolog A6A(RABA6a)
265672_at	-2.46189	5.50936	down	AT2G31980		Cysteine proteinase inhibitor 2		PHYTOCYSTATIN 2(CYS2)
259549_at	-2.4633	5.51477	down	AT1G35290		AT1G35290		Thioesterase superfamily protein(AT1G35290)
256245_at	-2.46483	5.5206	down	AT3G12580	HSP70	AT3G12580		heat shock protein 70(HSP70)
250755_at	-2.46483	5.52062	down	AT5G05750		AT5G05750		DNAJ heat shock N-terminal domain-containing protein(AT5G05750)
247719_at	-2.47265	5.55061	down	AT5G59305		AT5G59305		CLAVATA 3/ESR (CLE)-like protein(AT5G59305)
259879_at	-2.48322	5.59142	down	AT1G76650	CML38	Calcium-binding protein CML38		calmodulin-like 38(CML38)
253172_at	-2.48572	5.60115	down	AT4G35060		AT4G35060		Heavy metal transport/detoxification superfamily protein(HIPP25)
250646_at	-2.49877	5.65205	down	AT5G06720		Peroxidase 53		peroxidase 2(PA2)
256584_at	-2.52707	5.764	down	AT3G28750		AT3G28750		hypothetical protein(AT3G28750)
257628_at	-2.53235	5.78512	down	AT3G26290	CYP71B26	Cytochrome P450 71B26		cytochrome P450, family 71, subfamily B, polypeptide 26(CYP71B26)
259266_at	-2.53713	5.80432	down	AT3G01240		AT3G01240		splicing regulatory glutamine/lysine-rich-like protein(AT3G01240)
261648_at	-2.53719	5.80457	down	AT1G27730	STZ	AT1G27730	TF	salt tolerance zinc finger(STZ)
261399_at	-2.53836	5.80929	down	AT1G79620		AT1G79620		Leucine-rich repeat protein kinase family protein(AT1G79620)
258751_at	-2.56064	5.89969	down	AT3G05890	RCI2B	Hydrophobic protein RCI2B		Low temperature and salt responsive protein family(RCI2B)
249894_at	-2.56286	5.90879	down	AT5G22580		Uncharacterized protein At5g22580		Stress responsive A/B Barrel Domain-containing protein(AT5G22580)
247648_at	-2.56774	5.92882	down	AT5G60020	LAC17	Laccase-17		laccase 17(LAC17)
257761_at	-2.57243	5.94812	down	AT3G23090		AT3G23090		TPX2 (targeting protein for Xklp2) protein family(AT3G23090)
255756_at	-2.57393	5.95428	down	AT1G19940	AtGH9B5	Endoglucanase 2		glycosyl hydrolase 9B5(GH9B5)
250083_at	-2.57703	5.9671	down	AT5G17220	ATGSTF12	AT5G17220		glutathione S-transferase phi 12(GSTF12)
253798_at	-2.59421	6.03857	down	AT4G28500	ANAC073	AT4G28500	TF	NAC domain containing protein 73(NAC073)
264527_at	-2.63662	6.21873	down	AT1G30760		AT1G30760		FAD-binding Berberine family protein(AT1G30760)
265984_at	-2.6512	6.28189	down	AT2G24210	TPS10	Myrcene/ocimene synthase 1, chloroplastic		terpene synthase 10(TPS10)
257824_at	-2.65198	6.28531	down	AT3G25290		AT3G25290		Auxin-responsive family protein(AT3G25290)
255912_at	-2.66194	6.32883	down	AT1G66960		Lupeol synthase 5		Terpenoid cyclases family protein(LUP5)
264342_at	-2.67456	6.38444	down	AT1G12080		AT1G12080		Vacuolar calcium-binding protein-like protein(AT1G12080)
255484_at	-2.67657	6.39335	down	AT4G02540		AT4G02540		Cysteine/Histidine-rich C1 domain family protein(AT4G02540)
247360_at	-2.68222	6.41844	down	AT5G63450	CYP94B1	AT5G63450		cytochrome P450, family 94, subfamily B, polypeptide 1(CYP94B1)
250433_at	-2.69033	6.45463	down	AT5G10400		Histone H3.2; Histone H3		Histone superfamily protein(AT5G10400)
251131_at	-2.7036	6.51424	down	AT5G01190	LAC10	Laccase-10		laccase 10(LAC10)
245105_at	-2.70529	6.52191	down	AT2G41610		AT2G41610		transmembrane protein(AT2G41610)
249265_at	-2.71839	6.58139	down	AT5G41700		Ubiquitin carrier protein; Ubiquitin-conjugating enzyme E2 8		ubiquitin conjugating enzyme 8(UBC8)
247742_at	-2.73268	6.64687	down	AT5G58980		AT5G58980		Neutral/alkaline non-lysosomal ceramidase(AT5G58980)
259801_at	-2.75218	6.73735	down	AT1G72230		AT1G72230		Cupredoxin superfamily protein(AT1G72230)
248332_at	-2.75701	6.75994	down	AT5G52640	ATHSP90.1	Heat shock protein 81-1		heat shock-like protein(HSP90.1)
260788_at	-2.76486	6.79683	down	AT1G06260		AT1G06260			Cysteine peptidase,activity detected in leaf and flower
256966_at	-2.78445	6.88972	down	AT3G13400	sks13	AT3G13400		SKU5 similar 13(sks13)
256054_at	-2.7896	6.9144	down	AT1G07120		AT1G07120
245624_at	-2.79057	6.91905	down	AT4G14090		Anthocyanin 5-O-glucosyltransferase		UDP-Glycosyltransferase superfamily protein(AT4G14090)
259149_at	-2.79215	6.92659	down	AT3G10340	PAL4	Phenylalanine ammonia-lyase 4		phenylalanine ammonia-lyase 4(PAL4)
265246_at	-2.8011	6.96974	down	AT2G43050	ATPMEPCRD	Probable pectinesterase/pectinesterase inhibitor 16		Plant invertase/pectin methylesterase inhibitor superfamily(ATPMEPCRD)
260430_at	-2.80534	6.99022	down	AT1G68200		Zinc finger CCCH domain-containing protein 15	TF	Zinc finger C-x8-C-x5-C-x3-H type family protein(AT1G68200)
248045_at	-2.80951	7.01047	down	AT5G56030	HSP81-2	Heat shock protein 81-2		heat shock protein 81-2(HSP81-2)
264556_at	-2.81674	7.04568	down	AT1G09540	MYB61	AT1G09540	TF	myb domain protein 61(MYB61)
248185_at	-2.82155	7.06922	down	AT5G54060	UF3GT	AT5G54060		UDP-glucose:flavonoid 3-o-glucosyltransferase(UF3GT)
261809_at	-2.82195	7.07119	down	AT1G08340		AT1G08340		Rho GTPase activating protein with PAK-box/P21-Rho-binding domain-containing protein(AT1G08340)
249486_at	-2.82598	7.09093	down	AT5G39030		AT5G39030		Protein kinase superfamily protein(AT5G39030)
246340_s_at	-2.83393	7.13013	down	AT3G44860		AT3G44860		farnesoic acid carboxyl-O-methyltransferase(FAMT)
260226_at	-2.83913	7.1559	down	AT1G74660	MIF1	AT1G74660	TF	mini zinc finger 1(MIF1)
255345_at	-2.83945	7.15746	down	AT4G04460		AT4G04460		Saposin-like aspartyl protease family protein(AT4G04460)
250638_at	-2.84814	7.2007	down	AT5G07540	GRP16	Oleosin		glycine-rich protein 16(GRP16)
263363_at	-2.86111	7.26576	down	AT2G03850		AT2G03850		Late embryogenesis abundant protein (LEA) family protein(AT2G03850)
247718_at	-2.88332	7.37848	down	AT5G59310	LTP4	Non-specific lipid-transfer protein 4		lipid transfer protein 4(LTP4)
258498_at	-2.89437	7.43522	down	AT3G02480		AT3G02480		Late embryogenesis abundant protein (LEA) family protein(AT3G02480)
254283_s_at	-2.90169	7.47299	down	AT4G22870		AT4G22870		2-oxoglutarate (2OG) and Fe(II)-dependent oxygenase superfamily protein(AT4G22870)
263320_at	-2.90756	7.50346	down	AT2G47180	AtGolS1	AT2G47180		galactinol synthase 1(GolS1)
264493_at	-2.93256	7.63465	down	AT1G27440	GUT2	AT1G27440		Exostosin family protein(GUT2)
264559_at	-2.93351	7.63968	down	AT1G09610		AT1G09610		glucuronoxylan 4-O-methyltransferase-like protein (DUF579)(GXM3)
247462_at	-2.93655	7.65577	down	AT5G62080		AT5G62080		Bifunctional inhibitor/lipid-transfer protein/seed storage 2S albumin superfamily protein(AT5G62080)
259574_at	-2.94827	7.71824	down	AT1G35310	MLP168	MLP-like protein 168		MLP-like protein 168(MLP168)
252211_at	-2.9494	7.72428	down	AT3G50220		AT3G50220		IRREGULAR XYLEM protein (DUF579)(IRX15)
251297_at	-2.94978	7.7263	down	AT3G62020	GLP10	Germin-like protein subfamily 2 member 4		germin-like protein 10(GLP10)
247717_at	-2.96962	7.83332	down	AT5G59320	LTP3	Non-specific lipid-transfer protein 3		lipid transfer protein 3(LTP3)
246342_at	-2.9726	7.84947	down	AT3G56700	FAR6	AT3G56700		fatty acid reductase 6(FAR6)
249614_at	-2.97573	7.86653	down	AT5G37300	WSD1	O-acyltransferase WSD1		O-acyltransferase (WSD1-like) family protein(WSD1)
248415_at	-2.97663	7.87144	down	AT5G51620		AT5G51620		Uncharacterized protein family (UPF0172)(AT5G51620)
265091_s_at	-2.99525	7.97368	down	AT1G03495		AT1G03495		HXXXD-type acyl-transferase family protein;
247358_at	-3.00361	8.02004	down	AT5G46330	FLS2	LRR receptor-like serine/threonine-protein kinase FLS2		Leucine-rich receptor-like protein kinase family protein(FLS2)
247358_at	-3.00361	8.02004	down	AT5G63580	FLS2	LRR receptor-like serine/threonine-protein kinase FLS2		flavonol synthase 2(FLS2)
251918_at	-3.03672	8.20625	down	AT3G54040		AT3G54040		PAR1 protein(AT3G54040)
261999_at	-3.04894	8.27604	down	AT1G33800		AT1G33800		glucuronoxylan 4-O-methyltransferase-like protein (DUF579)(GXMT1)
261106_at	-3.05243	8.29609	down	AT1G62990	KNAT7	Homeobox protein knotted-1-like 7	TF	homeobox knotted-like protein(KNAT7)
250606_s_at	-3.06794	8.38575	down	AT5G07410	PPME1	Probable pectinesterase 48		Pectin lyase-like superfamily protein(AT5G07410)
256603_at	-3.07731	8.44039	down	AT3G28270		UPF0496 protein At3g28270		transmembrane protein, putative (DUF677)(AT3G28270)
258639_at	-3.08536	8.48764	down	AT3G07820		AT3G07820		Pectin lyase-like superfamily protein(AT3G07820)
253957_at	-3.0937	8.53681	down	AT4G26320	AGP13	Arabinogalactan peptide 13		arabinogalactan protein 13(AGP13)
257151_at	-3.1349	8.78411	down	AT3G27200		AT3G27200		Cupredoxin superfamily protein(AT3G27200)
262122_at	-3.16474	8.96771	down	AT1G02790	PGA4	Exopolygalacturonase clone GBGE184			encodes a exopolygalacturonase.
254741_s_at	-3.16784	8.98698	down	AT4G13920	AtRLP49	AT4G13920		receptor like protein 50(RLP50)
261703_at	-3.17335	9.02136	down	AT1G32770	ANAC012	NAC domain-containing protein 12	TF	NAC domain containing protein 12(NAC012)
264886_at	-3.19799	9.17682	down	AT1G61120	TPS04	AT1G61120		terpene synthase 04(TPS04)
260140_at	-3.19861	9.18075	down	AT1G66390	MYB90	Transcription factor MYB90	TF	Bifunctional inhibitor/lipid-transfer protein/seed storage 2S albumin superfamily protein(AT1G66850)	production of anthocyanin pigment 2 protein (PAP2)
265463_at	-3.21771	9.30307	down	AT2G37090	IRX9	AT2G37090		Nucleotide-diphospho-sugar transferases superfamily protein(IRX9)
253877_at	-3.24132	9.45658	down	AT4G27435		AT4G27435		fiber (DUF1218)(AT4G27435)
263468_at	-3.29873	9.84046	down	AT2G31930		AT2G31930		hypothetical protein(AT2G31930)
249596_s_at	-3.30886	9.90983	down	AT5G37950		AT5G37950		UDP-Glycosyltransferase superfamily protein(AT5G37950)
250815_s_at	-3.31511	9.95282	down	AT5G05040		AT5G05040		Cystatin/monellin superfamily protein(AT5G05040)
267376_at	-3.36488	10.3022	down	AT2G26330	ER	AT2G26330		Leucine-rich receptor-like protein kinase family protein(ER)
250770_at	-3.36514	10.3041	down	AT5G05390	LAC12	Laccase-12		laccase 12(LAC12)
249215_at	-3.37471	10.3726	down	AT5G42800	DFR	Dihydroflavonol-4-reductase		dihydroflavonol 4-reductase(DFR)
258392_at	-3.38795	10.4683	down	AT3G15400	ATA20	AT3G15400		anther 20(ATA20)
255005_at	-3.39454	10.5162	down	AT4G09990		AT4G09990		glucuronoxylan 4-O-methyltransferase-like protein (DUF579)(GXM2)
262674_at	-3.40695	10.6071	down	AT1G75910	EXL4	GDSL esterase/lipase EXL4
267094_at	-3.42056	10.7075	down	AT2G38080	IRX12	Laccase-4		Laccase/Diphenol oxidase family protein(IRX12)
252102_at	-3.43177	10.7911	down	AT3G50970	LTI30	Dehydrin Xero 2		dehydrin family protein(LTI30)
254740_s_at	-3.44177	10.8662	down	AT4G13890		Serine hydroxymethyltransferase		Pyridoxal phosphate (PLP)-dependent transferases superfamily protein(EDA36)
246380_at	-3.44548	10.8941	down	AT1G57750	CYP96A15	AT1G57750		cytochrome P450, family 96, subfamily A, polypeptide 15(CYP96A15)
247030_at	-3.46512	11.0435	down	AT5G67210		AT5G67210		IRREGULAR XYLEM protein (DUF579)(IRX15-L)
254618_at	-3.46856	11.0698	down	AT4G18780	IRX1	Cellulose synthase A catalytic subunit 8 [UDP-forming]		cellulose synthase family protein(IRX1)
248121_at	-3.49731	11.2927	down	AT5G54690	GAUT12	AT5G54690		galacturonosyltransferase 12(GAUT12)
266783_at	-3.50284	11.336	down	AT2G29130	LAC2	Laccase-2		laccase 2(LAC2)
264138_at	-3.55202	11.7291	down	AT1G78950		Beta-amyrin synthase		Terpenoid cyclases family protein(BAS)
250637_at	-3.59191	12.0579	down	AT5G07530	GRP17	Oleosin		glycine rich protein 17(GRP17)
249070_at	-3.61983	12.2936	down	AT5G44030	CESA4	Cellulose synthase A catalytic subunit 4 [UDP-forming]		cellulose synthase A4(CESA4)
246425_at	-3.63946	12.462	down	AT5G17420	IRX3	Cellulose synthase A catalytic subunit 7 [UDP-forming]		Cellulose synthase family protein(IRX3)
251093_at	-3.64489	12.509	down	AT5G01360		AT5G01360		trichome birefringence-like protein (DUF828)(TBL3)
252648_at	-3.64545	12.5138	down	AT3G44630		AT3G44630		Disease resistance protein (TIR-NBS-LRR class) family(AT3G44630)
266708_at	-3.64626	12.5209	down	AT2G03200		AT2G03200		Eukaryotic aspartyl protease family protein(AT2G03200)
259802_at	-3.6735	12.7595	down	AT1G72260	THI2.1	Thionin-2.1		thionin 2.1(THI2.1)
263539_at	-3.68432	12.8556	down	AT2G24850	TAT3	AT2G24850		tyrosine aminotransferase 3(TAT3)
250933_at	-3.71558	13.1371	down	AT5G03170	FLA11	Fasciclin-like arabinogalactan protein 11		FASCICLIN-like arabinogalactan-protein 11(FLA11)
246512_at	-3.75575	13.508	down	AT5G15630	IRX6	COBRA-like protein 4		COBRA-like extracellular glycosyl-phosphatidyl inositol-anchored protein family(IRX6)
256335_at	-3.75732	13.5228	down	AT1G72110		AT1G72110		O-acyltransferase (WSD1-like) family protein(AT1G72110)
259286_at	-3.79479	13.8786	down	AT3G11480	BSMT1	AT3G11480		S-adenosyl-L-methionine-dependent methyltransferases superfamily protein(BSMT1)
247638_at	-3.81363	14.061	down	AT5G60490	FLA12	Fasciclin-like arabinogalactan protein 12		FASCICLIN-like arabinogalactan-protein 12(FLA12)
254240_at	-3.85014	14.4214	down	AT4G23496	SP1L5	AT4G23496		SPIRAL1-like5(SP1L5)
251448_at	-3.87784	14.701	down	AT3G59845		AT3G59845		Zinc-binding dehydrogenase family protein(AT3G59845)
262128_at	-3.89645	14.8918	down	AT1G52690		AT1G52690		Late embryogenesis abundant protein (LEA) family protein(LEA7)
248368_at	-3.94256	15.3754	down	AT5G51950		AT5G51950		Glucose-methanol-choline (GMC) oxidoreductase family protein(AT5G51950)
260001_at	-4.01114	16.1241	down	AT1G67990	TSM1	Probable caffeoyl-CoA O-methyltransferase At1g67990		S-adenosyl-L-methionine-dependent methyltransferases superfamily protein(TSM1)
258645_s_at	-4.0213	16.238	down	AT3G07850		Exopolygalacturonase clone GBGA483		Pectin lyase-like superfamily protein(AT3G07850)
250639_at	-4.05173	16.5841	down	AT5G07560	GRP20	AT5G07560		glycine-rich protein 20(GRP20)
262675_at	-4.06555	16.7438	down	AT1G75930	EXL6	GDSL esterase/lipase EXL6		extracellular lipase 6(EXL6)
262675_at	-4.06555	16.7438	down	AT3G02970	EXL6	GDSL esterase/lipase EXL6		extracellular lipase 6(EXL6)
245501_at	-4.07655	16.8719	down	AT4G15620		UPF0497 membrane protein At4g15620		Uncharacterized protein family (UPF0497)(AT4G15620)
256940_at	-4.10735	17.2359	down	AT3G30720	QQS	AT3G30720		qua-quine starch(QQS)
257757_at	-4.12476	17.4453	down	AT3G18660	PGSIP1	AT3G18660		plant glycogenin-like starch initiation protein 1(PGSIP1)
257896_at	-4.17061	18.0085	down	AT3G16920		AT3G16920		chitinase-like protein(CTL2)
252703_at	-4.1793	18.1174	down	AT3G43740		AT3G43740		Leucine-rich repeat (LRR) family protein(AT3G43740)
257233_at	-4.22107	18.6496	down	AT3G15050	IQD10	AT3G15050		IQ-domain 10(IQD10)
249600_s_at	-4.24461	18.9563	down	AT5G37940		AT5G37940		Zinc-binding dehydrogenase family protein(AT5G37940)
264495_at	-4.37125	20.6956	down	AT1G27380	RIC2	AT1G27380		ROP-interactive CRIB motif-containing protein 2(RIC2)
257102_at	-4.37292	20.7196	down	AT3G25050	XTH3	Xyloglucan endotransglucosylase/hydrolase protein 3		xyloglucan endotransglucosylase/hydrolase 3(XTH3)
245729_at	-4.37695	20.7775	down	AT1G73490		AT1G73490		RNA-binding (RRM/RBD/RNP motifs) family protein(AT1G73490)
266750_s_at	-4.38241	20.8563	down	AT2G47030	VGDH1	Pectinesterase 4		Plant invertase/pectin methylesterase inhibitor superfamily(VGDH1)
264415_at	-4.50383	22.6875	down	AT1G43160	RAP2.6	Ethylene-responsive transcription factor RAP2-6	TF	related to AP2 6(RAP2.6)
260326_at	-4.54295	23.3112	down	AT1G63910	AtMYB103	AT1G63910	TF	myb domain protein 103(AtMYB103)
254777_at	-4.68829	25.782	down	AT4G12960		AT4G12960		Gamma interferon responsive lysosomal thiol (GILT) reductase family protein(GILT)
265007_s_at	-4.76909	27.2671	down	AT1G61563	RALFL8	AT1G61563		ralf-like 8(RALFL8)
261928_at	-4.78134	27.4996	down	AT1G22480		AT1G22480		Cupredoxin superfamily protein(AT1G22480)
252063_at	-4.90095	29.8767	down	AT3G51590	LTP12	Non-specific lipid-transfer protein 12		lipid transfer protein 12(LTP12)
260038_at	-5.03932	32.8842	down	AT1G68875		AT1G68875		hypothetical protein(AT1G68875)
256381_at	-5.19864	36.7237	down	AT1G66850		AT1G66850		Zinc finger C-x8-C-x5-C-x3-H type family protein(AT1G66810)
249227_at	-5.24213	37.8475	down	AT5G42180		Peroxidase 64		Peroxidase superfamily protein(PER64)
262697_at	-5.28133	38.8901	down	AT1G75940	ATA27	AT1G75940		Glycosyl hydrolase superfamily protein(ATA27)
249598_at	-5.67197	50.984	down	AT5G37970		Putative S-adenosylmethionine-dependent methyltransferase At5g37970		S-adenosyl-L-methionine-dependent methyltransferase superfamily protein(AT5G37970)
264958_at	-5.86272	58.1907	down	AT1G76960		AT1G76960		transmembrane protein(AT1G76960)
250610_at	-6.2167	74.3728	down	AT5G07550	GRP19	Oleosin		glycine-rich protein 19(GRP19)

### Sheet: Sub- table 2
Supplemental Dataset 1. Comparative analysis of transcript profiling and MNase-seq data
Sub-table 2. Transcript profiling using ATH1 microarray analysis for identification of genes upregulated in er/erl1/erl2 mutant line.
Probe Set ID	Log Fold change([triple] vs [wt])	Absolute Fold change([triple] vs [wt])	Regulation([triple] vs [wt])	AGI	Gene Symbol	Gene Title	Class A		description
246815_at	0.58522	1.50027	up	AT5G27220		AT5G27220		Frigida-like protein(AT5G27220)
255450_at	0.585594	1.50066	up	AT4G02850		AT4G02850		phenazine biosynthesis PhzC/PhzF family protein(AT4G02850)
254485_at	0.585788	1.50086	up	AT4G20760		AT4G20760		NAD(P)-binding Rossmann-fold superfamily protein(AT4G20760)
259140_at	0.586052	1.50113	up	AT3G10230	LYC	Lycopene beta cyclase, chloroplastic		lycopene cyclase(LYC)
255596_at	0.586232	1.50132	up	AT4G01720	WRKY47	Probable WRKY transcription factor 47	TF	WRKY family transcription factor(WRKY47)
262043_at	0.586676	1.50178	up	AT1G80190	PSF1	AT1G80190		partner of SLD five 1(PSF1)
261295_at	0.586803	1.50192	up	AT1G48450		AT1G48450		alanine-tRNA ligase, putative (DUF760)(AT1G48450)
265990_at	0.586957	1.50207	up	AT2G24280		AT2G24280		alpha/beta-Hydrolases superfamily protein(AT2G24280)
258135_at	0.587113	1.50224	up	AT3G24506		AT3G24506		hypothetical protein(AT3G24506)
255652_at	0.587147	1.50227	up	AT4G00950	MEE47	Uncharacterized protein At4g00950		hypothetical protein (DUF688)(MEE47)
250011_at	0.587239	1.50237	up	AT5G18475		Pentatricopeptide repeat-containing protein At5g18475		Pentatricopeptide repeat (PPR) superfamily protein(AT5G18475)
267135_at	0.587597	1.50274	up	AT2G23430	ICK1	Cyclin-dependent kinase inhibitor 1		Cyclin-dependent kinase inhibitor family protein(ICK1)
262338_at	0.587634	1.50278	up	AT1G64185		AT1G64185		Lactoylglutathione lyase / glyoxalase I family protein(AT1G64185)
267260_at	0.587688	1.50284	up	AT2G23130	AGP17	Lysine-rich arabinogalactan protein 17		arabinogalactan protein 17(AGP17)
246822_at	0.587808	1.50296	up	AT5G26960		F-box/kelch-repeat protein At5g26960		Galactose oxidase/kelch repeat superfamily protein(AT5G26960)
245458_at	0.588015	1.50318	up	AT4G16970		AT4G16970		Protein kinase superfamily protein(AT4G16970)
266895_at	0.588519	1.5037	up	AT2G26040		AT2G26040		PYR1-like 2(PYL2)
256302_at	0.588586	1.50377	up	AT1G69526		AT1G69526		S-adenosyl-L-methionine-dependent methyltransferases superfamily protein(AT1G69526)
262847_at	0.589491	1.50472	up	AT1G14840	ATMAP70-4	AT1G14840		microtubule-associated proteins 70-4(MAP70-4)
253095_at	0.589611	1.50484	up	AT4G37510		AT4G37510		Ribonuclease III family protein(AT4G37510)
261572_at	0.590354	1.50562	up	AT1G01170		AT1G01170
251742_at	0.590595	1.50587	up	AT3G56050		AT3G56050		Protein kinase family protein(AT3G56050)
265233_s_at	0.590599	1.50587	up	AT2G07718		Uncharacterized mitochondrial cytochrome b-like protein AtMg00590		Cytochrome b/b6 protein(AT2G07718)
265233_s_at	0.590599	1.50587	up	AT2G07718		Uncharacterized mitochondrial cytochrome b-like protein AtMg00590		Cytochrome b/b6 protein(AT2G07718)
260975_at	0.590761	1.50604	up	AT1G53430		AT1G53430		Leucine-rich repeat transmembrane protein kinase(AT1G53430)
255698_at	0.591301	1.5066	up	AT4G00150		Scarecrow-like protein 6	TF	GRAS family transcription factor(HAM3)
264820_at	0.591367	1.50667	up	AT1G03475	LIN2	Coproporphyrinogen-III oxidase, chloroplastic		Coproporphyrinogen III oxidase(LIN2)
246057_at	0.591647	1.50697	up	AT5G08400		AT5G08400		structural maintenance of chromosomes-like protein, putative (DUF3531)(AT5G08400)
267090_at	0.591658	1.50698	up	AT2G38270	CXIP2	Monothiol glutaredoxin-S16, chloroplastic		CAX-interacting protein 2(CXIP2)
250256_at	0.592107	1.50745	up	AT5G13650		AT5G13650		elongation factor family protein(SVR3)
253823_at	0.592204	1.50755	up	AT4G28030		AT4G28030		Acyl-CoA N-acyltransferases (NAT) superfamily protein(AT4G28030)
259296_at	0.592296	1.50764	up	AT3G05350		AT3G05350		Metallopeptidase M24 family protein(AT3G05350)
248938_at	0.592311	1.50766	up	AT5G45780		AT5G45780		Leucine-rich repeat protein kinase family protein(AT5G45780)
266887_at	0.592407	1.50776	up	AT2G44650	CHL-CPN10	AT2G44650		chloroplast chaperonin 10(CHL-CPN10)
257178_at	0.592619	1.50798	up	AT3G13070		AT3G13070		CBS domain-containing protein / transporter associated domain-containing protein(AT3G13070)
256455_at	0.592662	1.50803	up	AT1G75190		AT1G75190		hypothetical protein(AT1G75190)
264385_at	0.593277	1.50867	up	AT1G12020		AT1G12020		hypothetical protein(AT1G12020)
256441_at	0.593355	1.50875	up	AT3G10940		AT3G10940		dual specificity protein phosphatase (DsPTP1) family protein(LSF2)
253302_at	0.593544	1.50895	up	AT4G33660		AT4G33660		cysteine-rich TM module stress tolerance protein(AT4G33660)
248818_at	0.593903	1.50932	up	AT5G47040	LON2	Lon protease homolog 1, mitochondrial		lon protease 2(LON2)
254659_at	0.593947	1.50937	up	AT4G18240	SS4	AT4G18240		starch synthase 4(SS4)
249436_at	0.594546	1.51	up	AT5G39980		Pentatricopeptide repeat-containing protein At5g39980, chloroplastic		Tetratricopeptide repeat (TPR)-like superfamily protein(AT5G39980)
246973_at	0.595215	1.5107	up	AT5G24970		AT5G24970		Protein kinase superfamily protein(AT5G24970)
263737_at	0.595793	1.5113	up	AT1G60010		AT1G60010		D-ribose-binding periplasmic protein(AT1G60010)
263851_at	0.595877	1.51139	up	AT2G04460		AT2G04460		hypothetical protein(AT2G04460)
255249_at	0.595883	1.5114	up	AT4G05090		Putative PAP-specific phosphatase, mitochondrial		Inositol monophosphatase family protein(AT4G05090)
246146_at	0.596015	1.51154	up	AT5G20050		AT5G20050		Protein kinase superfamily protein(AT5G20050)
246932_at	0.596551	1.5121	up	AT5G25190		Ethylene-responsive transcription factor ERF003	TF	Integrase-type DNA-binding superfamily protein(ESE3)
262157_at	0.596944	1.51251	up	AT1G52670		AT1G52670		Single hybrid motif superfamily protein(AT1G52670)
251666_at	0.596956	1.51252	up	AT3G57050	CBL	Cystathionine beta-lyase, chloroplastic		cystathionine beta-lyase(CBL)
247401_at	0.596969	1.51254	up	AT5G62790	DXR	1-deoxy-D-xylulose 5-phosphate reductoisomerase, chloroplastic		1-deoxy-D-xylulose 5-phosphate reductoisomerase(DXR)
250078_at	0.597099	1.51267	up	AT5G16690	ORC3	AT5G16690		origin recognition complex subunit 3(ORC3)
248613_at	0.597141	1.51272	up	AT5G49555		AT5G49555		FAD/NAD(P)-binding oxidoreductase family protein(AT5G49555)
250429_at	0.597406	1.51299	up	AT5G10470		Geminivirus Rep-interacting motor protein		kinesin like protein for actin based chloroplast movement 1(KAC1)
264708_at	0.597845	1.51345	up	AT1G09740		AT1G09740		Adenine nucleotide alpha hydrolases-like superfamily protein(AT1G09740)
255773_at	0.597971	1.51359	up	AT1G18590	SOT17	Sulfotransferase 17		sulfotransferase 17(SOT17)
265966_at	0.598159	1.51378	up	AT2G37220		Putative ribonucleoprotein At2g37220, chloroplastic		RNA-binding (RRM/RBD/RNP motifs) family protein(AT2G37220)
253736_at	0.598175	1.5138	up	AT4G28780		GDSL esterase/lipase At4g28780		GDSL-like Lipase/Acylhydrolase superfamily protein(AT4G28780)
253571_at	0.598483	1.51412	up	AT4G31000		AT4G31000		Calmodulin-binding protein(AT4G31000)
264350_at	0.598867	1.51453	up	AT1G11870	SRS	AT1G11870		Seryl-tRNA synthetase(SRS)
254933_at	0.599587	1.51528	up	AT4G11130	RDR2	AT4G11130		RNA-dependent RNA polymerase 2(RDR2)
265139_at	0.599696	1.5154	up	AT1G51310		AT1G51310		tRNA (5-methylaminomethyl-2-thiouridylate)-methyltransferase(AT1G51310)
252603_at	0.599802	1.51551	up	AT3G45050		AT3G45050		transmembrane protein(AT3G45050)
258242_at	0.60003	1.51575	up	AT3G27640		AT3G27640		Transducin/WD40 repeat-like superfamily protein(AT3G27640)
247356_at	0.60012	1.51584	up	AT5G63800	MUM2	Beta-galactosidase 6		Glycosyl hydrolase family 35 protein(MUM2)
255506_at	0.600283	1.51601	up	AT4G02130	GATL6	AT4G02130		galacturonosyltransferase 6(GATL6)
259591_at	0.600533	1.51628	up	AT1G28150		UPF0426 protein At1g28150, chloroplastic		hypothetical protein(AT1G28150)
267462_at	0.600705	1.51646	up	AT2G33735		AT2G33735		Ribosomal protein S5 family protein(EMB3113)
248765_at	0.600753	1.51651	up	AT5G47650	ATNUDT2	Nudix hydrolase 2		nudix hydrolase homolog 2(NUDT2)
265405_at	0.601642	1.51744	up	AT2G16750		AT2G16750		kinase with adenine nucleotide alpha hydrolases-like domain-containing protein(AT2G16750)
253307_at	0.60244	1.51828	up	AT4G33670		AT4G33670		NAD(P)-linked oxidoreductase superfamily protein(AT4G33670)
249510_at	0.6025	1.51835	up	AT5G38510		AT5G38510		Rhomboid-related intramembrane serine protease family protein(AT5G38510)
249765_at	0.602529	1.51838	up	AT5G24030	SLAH3	AT5G24030		SLAC1 homologue 3(SLAH3)
262491_at	0.602944	1.51881	up	AT1G21650		Protein translocase subunit secA		Preprotein translocase SecA family protein(SECA2)
251485_at	0.603251	1.51914	up	AT3G59550	SYN3	Sister chromatid cohesion 1 protein 3		Rad21/Rec8-like family protein(SYN3)
245404_at	0.603576	1.51948	up	AT4G17610		AT4G17610		tRNA/rRNA methyltransferase (SpoU) family protein(AT4G17610)
245762_at	0.603743	1.51965	up	AT1G27880		AT1G27880		DEAD/DEAH box RNA helicase family protein(AT1G27880)
264947_at	0.604039	1.51997	up	AT1G77020		AT1G77020		DNAJ heat shock N-terminal domain-containing protein(AT1G77020)
261598_at	0.604103	1.52003	up	AT1G49750		AT1G49750		Leucine-rich repeat (LRR) family protein(AT1G49750)
252542_at	0.604274	1.52021	up	AT3G45770		Probable trans-2-enoyl-CoA reductase, mitochondrial		Polyketide synthase, enoylreductase family protein(AT3G45770)
262572_at	0.604502	1.52045	up	AT1G15140		AT1G15140		FAD/NAD(P)-binding oxidoreductase(AT1G15140)
256217_at	0.604793	1.52076	up	AT1G56320		AT1G56320		hypothetical protein(AT1G56320)
252543_at	0.604876	1.52085	up	AT3G45780	PHOT1	Phototropin-1		phototropin 1(PHOT1)
257667_at	0.60517	1.52116	up	AT3G20440	EMB2729	AT3G20440		Alpha amylase family protein(EMB2729)
248624_at	0.605216	1.52121	up	AT5G48790		AT5G48790		LOW PSII ACCUMULATION protein (DUF1995)(AT5G48790)
259258_at	0.605375	1.52137	up	AT3G07670		AT3G07670		Rubisco methyltransferase family protein(AT3G07670)
260815_at	0.605672	1.52169	up	AT1G06950	TIC110	AT1G06950		translocon at the inner envelope membrane of chloroplasts 110(TIC110)
255943_at	0.605774	1.52179	up	AT1G22370	AtUGT85A5	AT1G22370		UDP-glucosyl transferase 85A5(UGT85A5)
264811_at	0.606017	1.52205	up	AT1G08640		AT1G08640		Chloroplast J-like domain 1(CJD1)
263000_at	0.606387	1.52244	up	AT1G54350		AT1G54350		ABC transporter family protein(ABCD2)
260640_at	0.606475	1.52253	up	AT1G53350		Probable disease resistance RPP8-like protein 2		Disease resistance protein (CC-NBS-LRR class) family(AT1G53350)
263471_at	0.606962	1.52305	up	AT2G31890	RAP	AT2G31890		RAP(RAP)
254444_at	0.607012	1.5231	up	AT4G20960		AT4G20960		Cytidine/deoxycytidylate deaminase family protein(PyrD)
255864_at	0.607258	1.52336	up	AT2G30320		Putative tRNA pseudouridine synthase		Pseudouridine synthase family protein(AT2G30320)
248916_at	0.607329	1.52344	up	AT5G45840		AT5G45840		Leucine-rich repeat protein kinase family protein(AT5G45840)
258369_at	0.607336	1.52344	up	AT3G14310	ATPME3	Pectinesterase/pectinesterase inhibitor 3		pectin methylesterase 3(PME3)
259723_at	0.607811	1.52395	up	AT1G60960	IRT3	Fe(2+) transport protein 3, chloroplastic		iron regulated transporter 3(IRT3)
256894_at	0.608112	1.52426	up	AT3G21870	CYCP2;1	Cyclin-U1-1		cyclin p2;1(CYCP2;1)
260279_at	0.608207	1.52436	up	AT1G80420		AT1G80420		BRCT domain-containing DNA repair protein(ATXRCC1)
264010_at	0.608214	1.52437	up	AT2G21100		AT2G21100		Disease resistance-responsive (dirigent-like protein) family protein(AT2G21100)
262349_at	0.608223	1.52438	up	AT2G48130		AT2G48130		Bifunctional inhibitor/lipid-transfer protein/seed storage 2S albumin superfamily protein(AT2G48130)
252589_s_at	0.608516	1.52469	up	AT3G45650	NAXT1	AT3G45650		nitrate excretion transporter1(NAXT1)
248242_at	0.608699	1.52488	up	AT5G53580		AT5G53580		NAD(P)-linked oxidoreductase superfamily protein(PLR1)
252080_at	0.608767	1.52495	up	AT3G51670		Patellin-6		SEC14 cytosolic factor family protein / phosphoglyceride transfer family protein(AT3G51670)
266863_at	0.609211	1.52542	up	AT2G26930	ATCDPMEK	4-diphosphocytidyl-2-C-methyl-D-erythritol kinase, chloroplastic		4-(cytidine 5'-phospho)-2-C-methyl-D-erithritol kinase(CDPMEK)
250394_at	0.609279	1.5255	up	AT5G10910		AT5G10910		mraW methylase family protein(AT5G10910)
266224_at	0.609792	1.52604	up	AT2G28800	ALB3	Inner membrane protein ALBINO3, chloroplastic		63 kDa inner membrane family protein(ALB3)
251387_at	0.609924	1.52618	up	AT3G60810		AT3G60810		DUF1499 family protein(AT3G60810)
247668_at	0.610056	1.52632	up	AT5G60100	APRR3	Two-component response regulator-like APRR3		pseudo-response regulator 3(PRR3)
262199_at	0.610462	1.52675	up	AT1G53800		AT1G53800		muscle M-line assembly protein(AT1G53800)
262207_at	0.610645	1.52694	up	AT1G74850	PTAC2	Pentatricopeptide repeat-containing protein At1g74850, chloroplastic		plastid transcriptionally active 2(PTAC2)
245333_at	0.610661	1.52696	up	AT4G14615		AT4G14615		sporulation-specific protein(AT4G14615)
257673_at	0.610873	1.52718	up	AT3G20370		AT3G20370		TRAF-like family protein(AT3G20370)
247340_at	0.610995	1.52731	up	AT5G63700		AT5G63700		zinc ion binding / DNA binding protein(AT5G63700)
251241_s_at	0.611044	1.52736	up	AT3G62460		AT3G62460		Putative endonuclease or glycosyl hydrolase(AT3G62460)
257061_at	0.611127	1.52745	up	AT3G18250		AT3G18250		Putative membrane lipoprotein(AT3G18250)
251936_at	0.611461	1.52781	up	AT3G53700	MEE40	Pentatricopeptide repeat-containing protein At3g53700, chloroplastic		Pentatricopeptide repeat (PPR) superfamily protein(MEE40)
251162_at	0.611668	1.52802	up	AT3G63300		AT3G63300		FORKED 1(FKD1)
267027_at	0.612248	1.52864	up	AT2G38330		AT2G38330		MATE efflux family protein(AT2G38330)
259630_at	0.613017	1.52945	up	AT1G56350		AT1G56350		Peptide chain release factor 2(AT1G56350)
252492_at	0.613267	1.52972	up	AT3G46740	TOC75-III	Protein TOC75-3, chloroplastic		translocon at the outer envelope membrane of chloroplasts 75-III(TOC75-III)
253412_at	0.613392	1.52985	up	AT4G33000	CBL10	Calcineurin B-like protein 10		calcineurin B-like protein 10(CBL10)
259738_at	0.613523	1.52999	up	AT1G64355		AT1G64355		1-acyl-sn-glycerol-3-phosphate acyltransferase(AT1G64355)
260979_at	0.613666	1.53014	up	AT1G53510	ATMPK18	Mitogen-activated protein kinase 18		mitogen-activated protein kinase 18(MPK18)
255961_at	0.614201	1.53071	up	AT1G22340	AtUGT85A7	AT1G22340		UDP-glucosyl transferase 85A7(UGT85A7)
264394_at	0.614243	1.53075	up	AT1G11860		Aminomethyltransferase, mitochondrial		Glycine cleavage T-protein family(AT1G11860)
266231_at	0.614461	1.53099	up	AT2G02220	PSKR1	Phytosulfokine receptor 1		phytosulfokin receptor 1(PSKR1)
259020_at	0.614781	1.53133	up	AT3G07470		AT3G07470		transmembrane protein, putative (Protein of unknown function, DUF538)(AT3G07470)
253160_at	0.615072	1.53163	up	AT4G35760		AT4G35760		NAD(P)H dehydrogenase (quinone)s(LTO1)
252411_at	0.615272	1.53185	up	AT3G47430	PEX11B	Peroxisomal membrane protein 11B		peroxin 11B(PEX11B)
261602_at	0.61549	1.53208	up	AT1G49630	ATPREP2	Presequence protease 2, chloroplastic/mitochondrial		presequence protease 2(PREP2)
246449_at	0.615665	1.53226	up	AT5G16810		AT5G16810		Protein kinase superfamily protein(AT5G16810)
264701_at	0.615989	1.53261	up	AT1G70160		AT1G70160		zinc finger MYND domain protein(AT1G70160)
245226_at	0.616057	1.53268	up	AT3G29970		AT3G29970		B12D protein(AT3G29970)
258138_at	0.616189	1.53282	up	AT3G24495	MSH7	DNA mismatch repair protein Msh6-2		MUTS homolog 7(MSH7)
266119_at	0.616252	1.53289	up	AT2G02100	LCR69	AT2G02100		low-molecular-weight cysteine-rich 69(LCR69)
252261_at	0.616738	1.5334	up	AT3G49500	RDR6	AT3G49500		RNA-dependent RNA polymerase 6(RDR6)
265227_s_at	0.617641	1.53436	up	AT2G07695		Uncharacterized mitochondrial protein AtMg01280		Cytochrome C oxidase subunit II-like, transmembrane domain-containing protein(AT2G07695)
255666_at	0.618409	1.53518	up	AT4G00390		AT4G00390	TF	DNA-binding storekeeper protein-related transcriptional regulator(AT4G00390)
264185_at	0.618956	1.53576	up	AT1G54780		UPF0603 protein At1g54780, chloroplastic		thylakoid lumen 18.3 kDa protein(TLP18.3)
260688_at	0.619015	1.53583	up	AT1G17665		AT1G17665		CA-responsive protein(AT1G17665)
247921_at	0.61913	1.53595	up	AT5G57660	COL5	Zinc finger protein CONSTANS-LIKE 5	TF	CONSTANS-like 5(COL5)
262417_at	0.619166	1.53599	up	AT1G50170	ATSIRB	AT1G50170		sirohydrochlorin ferrochelatase B(SIRB)
263432_at	0.619195	1.53602	up	AT2G22230		AT2G22230		Thioesterase superfamily protein(AT2G22230)
245985_at	0.619341	1.53617	up	AT5G13120		Peptidyl-prolyl cis-trans isomerase CYP20-2, chloroplastic		cyclophilin 20-2(Pnsl5)
256417_s_at	0.619744	1.5366	up	AT3G11170	FAD7	Omega-3 fatty acid desaturase, chloroplastic		fatty acid desaturase 7(FAD7)
258200_at	0.619792	1.53665	up	AT3G13900		Putative phospholipid-transporting ATPase 7		ATPase E1-E2 type family protein / haloacid dehalogenase-like hydrolase family protein(AT3G13900)
267012_at	0.620065	1.53694	up	AT2G39220	PLP6	AT2G39220		PATATIN-like protein 6(PLP6)
263842_at	0.621027	1.53797	up	AT2G36835		AT2G36835		hypothetical protein(AT2G36835)
249404_at	0.621435	1.53841	up	AT5G40160	EMB506	Ankyrin repeat domain-containing protein EMB506, chloroplastic		Ankyrin repeat family protein(EMB506)
253041_at	0.621593	1.53857	up	AT4G37870	PCK1	Phosphoenolpyruvate carboxykinase [ATP]		phosphoenolpyruvate carboxykinase 1(PCK1)
262704_at	0.621599	1.53858	up	AT1G16530	ASL9	LOB domain-containing protein 3		ASYMMETRIC LEAVES 2-like 9(ASL9)
245183_at	0.621693	1.53868	up	AT5G12440		Zinc finger CCCH domain-containing protein 55		CCCH-type zinc fingerfamily protein with RNA-binding domain-containing protein(AT5G12440)
262596_at	0.621738	1.53873	up	AT1G15080	LPP2	Lipid phosphate phosphatase 2		lipid phosphate phosphatase 2(LPP2)
262344_at	0.621898	1.5389	up	AT1G64060	ATRBOH F	Respiratory burst oxidase homolog protein F		respiratory burst oxidase protein F(RBOH F)
250056_at	0.621922	1.53892	up	AT5G17660		AT5G17660		tRNA (guanine-N-7) methyltransferase(AT5G17660)
252122_at	0.622076	1.53909	up	AT3G51140		AT3G51140		DnaJ (DUF3353)(AT3G51140)
248459_at	0.62212	1.53913	up	AT5G51020	CRL	AT5G51020		crumpled leaf(CRL)
245411_at	0.622442	1.53948	up	AT4G17240		AT4G17240		structural maintenance of chromosomes protein(AT4G17240)
249961_at	0.622815	1.53988	up	AT5G18770		F-box/FBD/LRR-repeat protein At5g18770		F-box/FBD-like domains containing protein(AT5G18770)
248650_at	0.62302	1.5401	up	AT5G49250		AT5G49250		Beta-galactosidase related protein(AT5G49250)
247596_at	0.6233	1.54039	up	AT5G60840		AT5G60840		hypothetical protein(AT5G60840)
267169_at	0.62339	1.54049	up	AT2G37540		AT2G37540		NAD(P)-binding Rossmann-fold superfamily protein(AT2G37540)
253018_at	0.623693	1.54081	up	AT4G38000		Dof zinc finger protein DOF4.7	TF	DNA binding with one finger 4.7(DOF4.7)
257264_at	0.623712	1.54083	up	AT3G22060		Cysteine-rich repeat secretory protein 38		Receptor-like protein kinase-related family protein(AT3G22060)
255529_at	0.623765	1.54089	up	AT4G02120		AT4G02120		CTP synthase family protein(AT4G02120)
246793_at	0.623881	1.54102	up	AT5G27210		AT5G27210		Protein of unknown function, transmembrane-40(Cand8)
249193_at	0.623889	1.54102	up	AT5G42480	ARC6	AT5G42480		Chaperone DnaJ-domain superfamily protein(ARC6)
245142_at	0.624391	1.54156	up	AT2G45270		AT2G45270		glycoprotease 1(GCP1)
254396_at	0.6245	1.54168	up	AT4G21680		AT4G21680		NITRATE TRANSPORTER 1.8(NRT1.8)
245388_at	0.624947	1.54215	up	AT4G16410		AT4G16410		transmembrane protein(AT4G16410)
254758_at	0.625063	1.54228	up	AT4G13260	YUC2	AT4G13260		Flavin-binding monooxygenase family protein(YUC2)
261558_at	0.625301	1.54253	up	AT1G01770		AT1G01770		propionyl-CoA carboxylase(AT1G01770)
262965_at	0.625481	1.54272	up	AT1G54310		AT1G54310		S-adenosyl-L-methionine-dependent methyltransferases superfamily protein(AT1G54310)
252073_at	0.625503	1.54275	up	AT3G51750		AT3G51750		hypothetical protein(AT3G51750)
263298_at	0.625674	1.54293	up	AT2G15290	TIC21	AT2G15290		translocon at inner membrane of chloroplasts 21(TIC21)
249490_s_at	0.625878	1.54315	up	AT5G39110		Germin-like protein subfamily 1 member 14		RmlC-like cupins superfamily protein(AT5G39110)
253505_at	0.62602	1.5433	up	AT4G31970	CYP82C2	AT4G31970		cytochrome P450, family 82, subfamily C, polypeptide 2(CYP82C2)
256878_at	0.626747	1.54408	up	AT3G26460		AT3G26460		Polyketide cyclase/dehydrase and lipid transport superfamily protein(AT3G26460)
252473_s_at	0.626919	1.54426	up	AT3G46610		Pentatricopeptide repeat-containing protein At3g46610		Pentatricopeptide repeat (PPR-like) superfamily protein(AT3G46610)
248568_at	0.627007	1.54436	up	AT5G49760		AT5G49760		Leucine-rich repeat protein kinase family protein(AT5G49760)
249554_at	0.62729	1.54466	up	AT5G38290		Chloroplastic group IIB intron splicing facilitator CRS2-A, chloroplastic		Peptidyl-tRNA hydrolase family protein(AT5G38290)
247611_at	0.627585	1.54498	up	AT5G60710		AT5G60710		Zinc finger (C3HC4-type RING finger) family protein(AT5G60710)
253019_at	0.627666	1.54506	up	AT4G38010		Pentatricopeptide repeat-containing protein At4g38010		Pentatricopeptide repeat (PPR-like) superfamily protein(AT4G38010)
262622_at	0.627812	1.54522	up	AT1G06510		AT1G06510		forkhead-associated domain protein(AT1G06510)
256378_at	0.628161	1.54559	up	AT1G66830		AT1G66830		Leucine-rich repeat protein kinase family protein(AT1G66830)
256320_at	0.628204	1.54564	up	AT3G12170		AT3G12170		Chaperone DnaJ-domain superfamily protein(AT3G12170)
256769_at	0.628383	1.54583	up	AT3G13690		AT3G13690		kinase with adenine nucleotide alpha hydrolases-like domain-containing protein(AT3G13690)
246808_at	0.628428	1.54588	up	AT5G27110		Pentatricopeptide repeat-containing protein At5g27110		Tetratricopeptide repeat (TPR)-like superfamily protein(AT5G27110)
261715_at	0.629196	1.5467	up	AT1G18485		Pentatricopeptide repeat-containing protein At1g18485		Pentatricopeptide repeat (PPR) superfamily protein(AT1G18485)
260769_at	0.629229	1.54674	up	AT1G49010		AT1G49010		Duplicated homeodomain-like superfamily protein(AT1G49010)
251860_at	0.629494	1.54702	up	AT3G54660	GR	Glutathione reductase, chloroplastic		glutathione reductase(GR)
257712_at	0.629763	1.54731	up	AT3G27420		AT3G27420		bromodomain testis-specific protein(AT3G27420)
258585_at	0.629855	1.54741	up	AT3G04340	emb2458	AT3G04340		FtsH extracellular protease family(emb2458)
257171_at	0.629967	1.54753	up	AT3G23760		AT3G23760		transferring glycosyl group transferase(AT3G23760)
254727_at	0.629987	1.54755	up	AT4G13670	PTAC5	AT4G13670		plastid transcriptionally active 5(PTAC5)
253973_at	0.630171	1.54775	up	AT4G26555		AT4G26555		FKBP-like peptidyl-prolyl cis-trans isomerase family protein(AT4G26555)
250937_at	0.630241	1.54782	up	AT5G03230		AT5G03230		senescence regulator (Protein of unknown function, DUF584)(AT5G03230)
250613_at	0.630285	1.54787	up	AT5G07240	IQD24	AT5G07240		IQ-domain 24(IQD24)
262632_at	0.630995	1.54863	up	AT1G06680	PSBP-1	Oxygen-evolving enhancer protein 2-1, chloroplastic		photosystem II subunit P-1(PSBP-1)
266951_at	0.631046	1.54869	up	AT2G18940		Pentatricopeptide repeat-containing protein At2g18940		Tetratricopeptide repeat (TPR)-like superfamily protein(AT2G18940)
260669_at	0.631167	1.54882	up	AT1G19340		Methyltransferase-like protein 2		Methyltransferase MT-A70 family protein(AT1G19340)
267578_at	0.631699	1.54939	up	AT2G30695		AT2G30695		bacterial trigger factor(AT2G30695)
258495_at	0.631728	1.54942	up	AT3G02690		AT3G02690		nodulin MtN21 /EamA-like transporter family protein(AT3G02690)
250137_at	0.632258	1.54999	up	AT5G15390		AT5G15390		tRNA/rRNA methyltransferase (SpoU) family protein(AT5G15390)
264751_at	0.632437	1.55018	up	AT1G23020	FRO3	AT1G23020		ferric reduction oxidase 3(FRO3)
253546_at	0.632443	1.55019	up	AT4G31040		AT4G31040		CemA-like proton extrusion protein-like protein(AT4G31040)
248307_at	0.632719	1.55048	up	AT5G52850		Pentatricopeptide repeat-containing protein At5g52850, chloroplastic		Pentatricopeptide repeat (PPR) superfamily protein(AT5G52850)
246833_at	0.63296	1.55074	up	AT5G26620		AT5G26620		hypothetical protein(AT5G26620)
257409_at	0.633563	1.55139	up	AT2G17470		AT2G17470		aluminum activated malate transporter family protein(ALMT6)
263136_at	0.633655	1.55149	up	AT1G78580	ATTPS1	Alpha,alpha-trehalose-phosphate synthase [UDP-forming] 1		trehalose-6-phosphate synthase(TPS1)
265395_at	0.633672	1.55151	up	AT2G20850	SRF1	Protein STRUBBELIG-RECEPTOR FAMILY 1		STRUBBELIG-receptor family 1(SRF1)
253921_at	0.633718	1.55156	up	AT4G26900	AT-HF	Imidazole glycerol phosphate synthase hisHF, chloroplastic		HIS HF(AT-HF)
257021_at	0.633783	1.55163	up	AT3G19710	BCAT4	Probable branched-chain-amino-acid aminotransferase 4		branched-chain aminotransferase4(BCAT4)
253283_at	0.633836	1.55169	up	AT4G34090		AT4G34090		cyclin delta-3(AT4G34090)
258752_at	0.63401	1.55187	up	AT3G09520	ATEXO70H4	AT3G09520		exocyst subunit exo70 family protein H4(EXO70H4)
264920_at	0.634311	1.5522	up	AT1G60550	ECHID	AT1G60550		enoyl-CoA hydratase/isomerase D(ECHID)
265673_at	0.634401	1.55229	up	AT2G32090		AT2G32090		Lactoylglutathione lyase / glyoxalase I family protein(AT2G32090)
260968_at	0.635066	1.55301	up	AT1G12250		Thylakoid lumenal protein At1g12250, chloroplastic		Pentapeptide repeat-containing protein(AT1G12250)
259912_at	0.635366	1.55333	up	AT1G72670	iqd8	AT1G72670		IQ-domain 8(iqd8)
246231_at	0.635472	1.55345	up	AT4G37080		AT4G37080		ternary complex factor MIP1 leucine-zipper protein (Protein of unknown function, DUF547)(AT4G37080)
259889_at	0.635727	1.55372	up	AT1G76405		AT1G76405		outer envelope pore 21B-like protein(AT1G76405)
266439_s_at	0.636011	1.55403	up	AT2G43200		AT2G43200		S-adenosyl-L-methionine-dependent methyltransferases superfamily protein(AT2G43200)
252001_at	0.636174	1.5542	up	AT3G52750	FTSZ2-2	AT3G52750		Tubulin/FtsZ family protein(FTSZ2-2)
262672_at	0.63656	1.55462	up	AT1G76050		RNA pseudourine synthase 2, chloroplastic		Pseudouridine synthase family protein(AT1G76050)
265771_at	0.63691	1.55499	up	AT2G48030		AT2G48030		DNAse I-like superfamily protein(AT2G48030)
267173_at	0.636982	1.55507	up	AT2G37560	ORC2	Origin recognition complex subunit 2		origin recognition complex second largest subunit 2(ORC2)
251095_at	0.63712	1.55522	up	AT5G01510		AT5G01510		root UVB sensitive protein (Protein of unknown function, DUF647)(RUS5)
245253_at	0.63745	1.55558	up	AT4G15440	HPL1	AT4G15440		hydroperoxide lyase 1(HPL1)
266481_at	0.637553	1.55569	up	AT2G31070	TCP10	Transcription factor TCP10	TF	TCP domain protein 10(TCP10)
262955_at	0.63779	1.55594	up	AT1G54520		AT1G54520		myelin-associated oligodendrocyte basic protein(AT1G54520)
258782_at	0.638314	1.55651	up	AT3G11750		Dihydroneopterin aldolase		Dihydroneopterin aldolase(FOLB1)
267637_at	0.63836	1.55656	up	AT2G42190		AT2G42190		rho GTPase-activating gacO-like protein(AT2G42190)
255456_at	0.638436	1.55664	up	AT4G02920		AT4G02920		hypothetical protein(AT4G02920)
257294_at	0.63848	1.55669	up	AT3G15570		AT3G15570		Phototropic-responsive NPH3 family protein(AT3G15570)
260283_at	0.638559	1.55677	up	AT1G80480	PTAC17	AT1G80480		plastid transcriptionally active 17(PTAC17)
267289_at	0.638616	1.55683	up	AT2G23770		AT2G23770		protein kinase family protein / peptidoglycan-binding LysM domain-containing protein(LYK4)
264575_at	0.638622	1.55684	up	AT1G05190	emb2394	50S ribosomal protein L6, chloroplastic		Ribosomal protein L6 family(emb2394)
260249_s_at	0.638767	1.557	up	AT1G74280		AT1G74280		alpha/beta-Hydrolases superfamily protein(AT1G74280)
259303_at	0.638901	1.55714	up	AT3G05130		AT3G05130		paramyosin-like protein(AT3G05130)
250255_at	0.638908	1.55715	up	AT5G13730	SIG4	AT5G13730		sigma factor 4(SIG4)
266704_at	0.638937	1.55718	up	AT2G19940		Probable N-acetyl-gamma-glutamyl-phosphate reductase, chloroplastic		Putative N-acetyl-gamma-glutamyl-phosphate reductase(AT2G19940)
258048_at	0.639287	1.55756	up	AT3G16290	EMB2083	AT3G16290		AAA-type ATPase family protein(EMB2083)
265389_at	0.639531	1.55782	up	AT2G20690		AT2G20690		lumazine-binding family protein(AT2G20690)
262223_at	0.640511	1.55888	up	AT1G74680		AT1G74680		Exostosin family protein(AT1G74680)
251858_at	0.64071	1.5591	up	AT3G54820	PIP2;5	Probable aquaporin PIP2-5		plasma membrane intrinsic protein 2;5(PIP2;5)
252437_at	0.640826	1.55922	up	AT3G47380		AT3G47380		Plant invertase/pectin methylesterase inhibitor superfamily protein(AT3G47380)
253331_at	0.641643	1.56011	up	AT4G33490		AT4G33490		Eukaryotic aspartyl protease family protein(AT4G33490)
251243_at	0.641685	1.56015	up	AT3G61870		AT3G61870		plant/protein(AT3G61870)
267630_at	0.641888	1.56037	up	AT2G42130		Probable plastid-lipid-associated protein 13, chloroplastic		Plastid-lipid associated protein PAP / fibrillin family protein(AT2G42130)
252014_at	0.642226	1.56073	up	AT3G52870		AT3G52870		IQ calmodulin-binding motif family protein(AT3G52870)
246911_at	0.642243	1.56075	up	AT5G25810	tny	Ethylene-responsive transcription factor TINY	TF	Integrase-type DNA-binding superfamily protein(tny)
257913_at	0.642589	1.56113	up	AT3G25540	LAG1	LAG1 longevity assurance homolog 1		TRAM, LAG1 and CLN8 (TLC) lipid-sensing domain containing protein(LAG1)
252574_at	0.642626	1.56117	up	AT3G45430		AT3G45430		Concanavalin A-like lectin protein kinase family protein(AT3G45430)
253084_at	0.643266	1.56186	up	AT4G36260	STY2	AT4G36260	TF	Lateral root primordium (LRP) protein-like protein(STY2)
246110_at	0.643893	1.56254	up	AT5G20140		AT5G20140		SOUL heme-binding family protein(HBP5)
259858_at	0.643904	1.56255	up	AT1G68400		AT1G68400		leucine-rich repeat transmembrane protein kinase family protein(AT1G68400)
266867_at	0.643961	1.56261	up	AT2G45770	CPFTSY	AT2G45770		signal recognition particle receptor protein, chloroplast (FTSY)(CPFTSY)
248493_at	0.644019	1.56268	up	AT5G51100	FSD2	Superoxide dismutase		Fe superoxide dismutase 2(FSD2)
258151_at	0.644094	1.56276	up	AT3G18080	BGLU44	AT3G18080		B-S glucosidase 44(BGLU44)
246159_at	0.644197	1.56287	up	AT5G20935		AT5G20935		DUF3148 family protein(CRR42)
258727_at	0.644285	1.56296	up	AT3G11930		AT3G11930		Adenine nucleotide alpha hydrolases-like superfamily protein(AT3G11930)
259902_at	0.644549	1.56325	up	AT1G74170	AtRLP13	AT1G74170		receptor like protein 13(RLP13)
261861_at	0.64457	1.56327	up	AT1G50450		AT1G50450		Saccharopine dehydrogenase(AT1G50450)
260556_at	0.644614	1.56332	up	AT2G43620		AT2G43620		Chitinase family protein(AT2G43620)
263163_at	0.645153	1.56391	up	AT1G03160	FZL	AT1G03160		FZO-like protein(FZL)
250644_at	0.64538	1.56415	up	AT5G06750		Probable protein phosphatase 2C 68		Protein phosphatase 2C family protein(AT5G06750)
247303_at	0.645792	1.5646	up	AT5G63890	ATHDH	Histidinol dehydrogenase, chloroplastic		histidinol dehydrogenase(HDH)
254112_at	0.645841	1.56465	up	AT4G24970		AT4G24970		Histidine kinase-, DNA gyrase B-, and HSP90-like ATPase family protein(AT4G24970)
257428_at	0.646042	1.56487	up	AT1G78990		AT1G78990		HXXXD-type acyl-transferase family protein(AT1G78990)
260502_at	0.646966	1.56587	up	AT1G47270	AtTLP6	Tubby-like F-box protein 6	TF	tubby like protein 6(TLP6)
245291_at	0.64704	1.56595	up	AT4G16155		Dihydrolipoyl dehydrogenase		dihydrolipoamide dehydrogenase(AT4G16155)
251113_at	0.647114	1.56603	up	AT5G01370		AT5G01370		ALC-interacting protein 1(ACI1)
258081_at	0.647162	1.56608	up	AT3G26085		AT3G26085		CAAX amino terminal protease family protein(AT3G26085)
261330_at	0.647299	1.56623	up	AT1G44900	MCM2	AT1G44900		minichromosome maintenance (MCM2/3/5) family protein(MCM2)
256503_at	0.647895	1.56688	up	AT1G75250	ATRL6	AT1G75250		RAD-like 6(RL6)
251319_at	0.648483	1.56752	up	AT3G61610		AT3G61610		Galactose mutarotase-like superfamily protein(AT3G61610)
246566_at	0.649734	1.56888	up	AT5G14940		AT5G14940		Major facilitator superfamily protein(AT5G14940)
246983_at	0.649763	1.56891	up	AT5G67200		Probable inactive receptor kinase At5g67200		Leucine-rich repeat protein kinase family protein(AT5G67200)
251353_at	0.649978	1.56914	up	AT3G61080		Uncharacterized protein At3g61080		Protein kinase superfamily protein(AT3G61080)
247747_at	0.650068	1.56924	up	AT5G59000		AT5G59000	TF	RING/FYVE/PHD zinc finger superfamily protein(AT5G59000)
255437_at	0.650185	1.56937	up	AT4G03060	AOP2	AT4G03060		miscRNA(AOP2)
264435_at	0.650368	1.56957	up	AT1G10360	ATGSTU18	AT1G10360		glutathione S-transferase TAU 18(GSTU18)
258530_at	0.650893	1.57014	up	AT3G06840		AT3G06840		hypothetical protein(AT3G06840)
265021_at	0.650956	1.57021	up	AT1G24610		AT1G24610		Rubisco methyltransferase family protein(AT1G24610)
264815_at	0.651306	1.57059	up	AT1G03620		AT1G03620		ELMO/CED-12 family protein(AT1G03620)
266957_at	0.651657	1.57097	up	AT2G34640	PTAC12	AT2G34640		DnaJ/Hsp40 cysteine-rich domain superfamily protein(EDA3)
257650_at	0.651663	1.57098	up	AT3G16800		Probable protein phosphatase 2C 41		Protein phosphatase 2C family protein(AT3G16800)
247694_at	0.651723	1.57104	up	AT5G59750		AT5G59750		monofunctional riboflavin biosynthesis protein RIBA 3(RIBA3)
251503_at	0.651762	1.57109	up	AT3G59140	ATMRP14	AT3G59140		multidrug resistance-associated protein 14(ABCC10)
261080_at	0.651975	1.57132	up	AT1G07370	PCNA1	Proliferating cellular nuclear antigen 1		proliferating cellular nuclear antigen 1(PCNA1)
251639_at	0.652389	1.57177	up	AT3G57560		AT3G57560		N-acetyl-l-glutamate kinase(NAGK)
248899_at	0.65256	1.57196	up	AT5G46390		AT5G46390		Peptidase S41 family protein(AT5G46390)
259811_at	0.65337	1.57284	up	AT1G49830		AT1G49830		basic helix-loop-helix (bHLH) DNA-binding superfamily protein(AT1G49830)
250753_at	0.653595	1.57308	up	AT5G05860	UGT76C2	Cytokinin-N-glucosyltransferase 2		UDP-glucosyl transferase 76C2(UGT76C2)
256779_at	0.653703	1.5732	up	AT3G13784	AtcwINV5	Beta-fructofuranosidase, insoluble isoenzyme CWINV5		cell wall invertase 5(CWINV5)
250529_at	0.653742	1.57324	up	AT5G08610		DEAD-box ATP-dependent RNA helicase 26		P-loop containing nucleoside triphosphate hydrolases superfamily protein(PDE340)
254181_at	0.653871	1.57338	up	AT4G23940		AT4G23940		FtsH extracellular protease family(FtsHi1)
255465_at	0.653955	1.57348	up	AT4G02990		AT4G02990		Mitochondrial transcription termination factor family protein(BSM)
264323_at	0.654091	1.57362	up	AT1G04180		AT1G04180		YUCCA 9(YUC9)
258630_at	0.654536	1.57411	up	AT3G02820		AT3G02820		zinc knuckle (CCHC-type) family protein(AT3G02820)
251669_at	0.654692	1.57428	up	AT3G57180		AT3G57180		P-loop containing nucleoside triphosphate hydrolases superfamily protein(BPG2)
259928_at	0.654865	1.57447	up	AT1G34380		AT1G34380		5'-3' exonuclease family protein(AT1G34380)
263705_at	0.655124	1.57475	up	AT1G31190	IMPL1	AT1G31190		myo-inositol monophosphatase like 1(IMPL1)
263048_s_at	0.655455	1.57511	up	AT2G05310		AT2G05310		transmembrane protein(AT2G05310)
257672_at	0.655463	1.57512	up	AT3G20300		AT3G20300		extracellular ligand-gated ion channel protein (DUF3537)(AT3G20300)
255942_at	0.655674	1.57535	up	AT1G22360	AtUGT85A2	AT1G22360		UDP-glucosyl transferase 85A2(UGT85A2)
251322_at	0.656263	1.57599	up	AT3G61440	CYSC1	Cysteine synthase		cysteine synthase C1(CYSC1)
247853_at	0.656479	1.57623	up	AT5G58140	PHOT2	Phototropin-2		phototropin 2(PHOT2)
263212_at	0.65688	1.57667	up	AT1G10510	emb2004	AT1G10510		RNI-like superfamily protein(emb2004)
254267_at	0.657785	1.57766	up	AT4G22930	PYR4	Dihydroorotase, mitochondrial		pyrimidin 4(PYR4)
256303_at	0.65779	1.57766	up	AT1G69550		AT1G69550		disease resistance protein (TIR-NBS-LRR class)(AT1G69550)
264748_at	0.657926	1.57781	up	AT1G70070	EMB25	AT1G70070		DEAD/DEAH box helicase(EMB25)
248527_at	0.658534	1.57848	up	AT5G50740		AT5G50740		Heavy metal transport/detoxification superfamily protein(AT5G50740)
259786_at	0.659042	1.57903	up	AT1G29660		GDSL esterase/lipase At1g29660		GDSL-like Lipase/Acylhydrolase superfamily protein(AT1G29660)
265287_at	0.659262	1.57927	up	AT2G20260	PSAE-2	Photosystem I reaction center subunit IV B, chloroplastic		photosystem I subunit E-2(PSAE-2)
260211_at	0.659369	1.57939	up	AT1G74440		AT1G74440		ER membrane protein, putative (DUF962)(AT1G74440)
248597_at	0.65952	1.57956	up	AT5G49160	MET1	DNA (cytosine-5)-methyltransferase AthI		methyltransferase 1(MET1)
252481_at	0.659614	1.57966	up	AT3G46630		AT3G46630		DCL protein (DUF3223)(AT3G46630)
253344_at	0.659616	1.57966	up	AT4G33550		AT4G33550		Bifunctional inhibitor/lipid-transfer protein/seed storage 2S albumin superfamily protein(AT4G33550)
260165_at	0.659691	1.57974	up	AT1G79850	RPS17	30S ribosomal protein S17, chloroplastic		ribosomal protein S17(RPS17)
266616_at	0.659715	1.57977	up	AT2G29680	CDC6	AT2G29680		cell division control 6(CDC6)
254370_at	0.65977	1.57983	up	AT4G21750	ATML1	Homeobox-leucine zipper protein MERISTEM L1	TF	Homeobox-leucine zipper family protein / lipid-binding START domain-containing protein(ATML1)
256483_at	0.65985	1.57992	up	AT1G31410		AT1G31410		putrescine-binding periplasmic protein-like protein(AT1G31410)
248974_at	0.660249	1.58036	up	AT5G45060		AT5G45060		Disease resistance protein (TIR-NBS-LRR class) family(AT5G45060)
250431_at	0.660913	1.58108	up	AT5G10440	CYCD4;2	Cyclin-D4-2		cyclin d4;2(CYCD4;2)
253739_at	0.661119	1.58131	up	AT4G28760		AT4G28760		methyl-coenzyme M reductase II subunit gamma, putative (DUF3741)(TRM20)
263209_at	0.661135	1.58133	up	AT1G10522		AT1G10522		Serine/Threonine-kinase(PRIN2)
256446_at	0.661261	1.58146	up	AT3G11110		RING-H2 finger protein ATL3D	TF	RING/U-box superfamily protein(AT3G11110)
248986_at	0.661606	1.58184	up	AT5G45170		AT5G45170		Haloacid dehalogenase-like hydrolase (HAD) superfamily protein(AT5G45170)
253498_at	0.661797	1.58205	up	AT4G31890		AT4G31890		ARM repeat superfamily protein(AT4G31890)
245413_at	0.661852	1.58211	up	AT4G17300	NS1	Asparaginyl-tRNA synthetase, chloroplastic/mitochondrial		Class II aminoacyl-tRNA and biotin synthetases superfamily protein(NS1)
246371_at	0.66199	1.58226	up	AT1G51940		AT1G51940		protein kinase family protein / peptidoglycan-binding LysM domain-containing protein(LYK3)
255899_at	0.662059	1.58234	up	AT1G17970		AT1G17970		RING/U-box superfamily protein(AT1G17970)
259013_at	0.662956	1.58332	up	AT3G07430	emb1990	AT3G07430		YGGT family protein(YLMG1-1)
256752_at	0.663053	1.58343	up	AT3G27180		AT3G27180		S-adenosyl-L-methionine-dependent methyltransferases superfamily protein(AT3G27180)
245768_at	0.663194	1.58358	up	AT1G33590		AT1G33590		Leucine-rich repeat (LRR) family protein(AT1G33590)
245716_at	0.663204	1.5836	up	AT5G08740	NDC1	Probable NADH dehydrogenase, chloroplastic/mitochondrial		NAD(P)H dehydrogenase C1(NDC1)
261931_at	0.663215	1.58361	up	AT1G22430		Alcohol dehydrogenase-like 1		GroES-like zinc-binding dehydrogenase family protein(AT1G22430)
259560_at	0.663231	1.58363	up	AT1G21270	WAK2	Wall-associated receptor kinase 2		wall-associated kinase 2(WAK2)
251080_at	0.663583	1.58401	up	AT5G02010	ROPGEF7	AT5G02010		RHO guanyl-nucleotide exchange factor 7(ROPGEF7)
252744_at	0.663671	1.58411	up	AT3G43310		AT3G43310		miscRNA(AT3G43310)
266565_at	0.664285	1.58478	up	AT2G24010	scpl23	Putative serine carboxypeptidase-like 23		serine carboxypeptidase-like 23(scpl23)
248153_at	0.664344	1.58485	up	AT5G54250	ATCNGC4	Cyclic nucleotide-gated ion channel 4		cyclic nucleotide-gated cation channel 4(CNGC4)
247420_at	0.664405	1.58491	up	AT5G63100		AT5G63100		S-adenosyl-L-methionine-dependent methyltransferases superfamily protein(AT5G63100)
250526_at	0.664445	1.58496	up	AT5G08570		Pyruvate kinase		Pyruvate kinase family protein(AT5G08570)
253020_at	0.664853	1.58541	up	AT4G38020		AT4G38020		tRNA/rRNA methyltransferase (SpoU) family protein(AT4G38020)
247020_at	0.66506	1.58563	up	AT5G67020		AT5G67020		hypothetical protein(AT5G67020)
261119_at	0.665075	1.58565	up	AT1G75350	emb2184	50S ribosomal protein L31, chloroplastic		Ribosomal protein L31(emb2184)
260431_at	0.66537	1.58598	up	AT1G68190		Putative zinc finger protein At1g68190	TF	B-box zinc finger family protein(BBX27)
258814_at	0.66564	1.58627	up	AT3G03980		AT3G03980		NAD(P)-binding Rossmann-fold superfamily protein(AT3G03980)
258108_at	0.665806	1.58645	up	AT3G23570		AT3G23570		alpha/beta-Hydrolases superfamily protein(AT3G23570)
247333_at	0.666026	1.5867	up	AT5G63600	FLS5	AT5G63600		flavonol synthase 5(FLS5)
261043_at	0.666305	1.587	up	AT1G01220		AT1G01220		L-fucokinase/GDP-L-fucose pyrophosphorylase(FKGP) Arabidopsis thaliana
247709_at	0.666456	1.58717	up	AT5G59250		D-xylose-proton symporter-like 3		Major facilitator superfamily protein(AT5G59250)
259460_at	0.666945	1.58771	up	AT1G44000		AT1G44000		STAY-GREEN-like protein(AT1G44000)
250885_at	0.666999	1.58777	up	AT5G03910	ATH12	AT5G03910		ABC2 homolog 12(ABCB29)
255248_at	0.667011	1.58778	up	AT4G05180	PSBQ-2	Oxygen-evolving enhancer protein 3-2, chloroplastic		photosystem II subunit Q-2(PSBQ-2)
247936_at	0.66706	1.58783	up	AT5G57030	LUT2	Lycopene epsilon cyclase, chloroplastic		Lycopene beta/epsilon cyclase protein(LUT2)
262284_at	0.667242	1.58803	up	AT1G68670		AT1G68670	TF	myb-like transcription factor family protein(AT1G68670)
261746_at	0.667311	1.58811	up	AT1G08380	PSAO	AT1G08380		photosystem I subunit O(PSAO)
251040_at	0.667435	1.58825	up	AT5G02250	EMB2730	AT5G02250		Ribonuclease II/R family protein(EMB2730)
246054_at	0.667542	1.58836	up	AT5G08360		AT5G08360		Stu1, putative (DUF789)(AT5G08360)
245965_at	0.667914	1.58877	up	AT5G19730		Probable pectinesterase 53		Pectin lyase-like superfamily protein(AT5G19730)
248177_at	0.668041	1.58891	up	AT5G54630		AT5G54630	TF	zinc finger protein-like protein(AT5G54630)
245765_at	0.66815	1.58903	up	AT1G33600		AT1G33600		Leucine-rich repeat (LRR) family protein(AT1G33600)
254737_at	0.668209	1.5891	up	AT4G13840		AT4G13840		HXXXD-type acyl-transferase family protein(AT4G13840)
258240_at	0.668442	1.58936	up	AT3G27660	OLEO4	Oleosin 20.3 kDa		oleosin 4(OLEO4)
251118_at	0.669113	1.59009	up	AT3G63410	APG1	AT3G63410		S-adenosyl-L-methionine-dependent methyltransferases superfamily protein(APG1)
245846_at	0.6693	1.5903	up	AT1G26130		Putative phospholipid-transporting ATPase 12		ATPase E1-E2 type family protein / haloacid dehalogenase-like hydrolase family protein(AT1G26130)
251343_at	0.669391	1.5904	up	AT3G60620		Phosphatidate cytidylyltransferase		cytidinediphosphate diacylglycerol synthase 5(CDS5)
251546_at	0.670169	1.59126	up	AT3G58830		AT3G58830		haloacid dehalogenase (HAD) superfamily protein(AT3G58830)
263902_at	0.670721	1.59187	up	AT2G36230	APG10	1-(5-phosphoribosyl)-5-[(5-phosphoribosylamino)methylideneamino] imidazole-4-carboxamide isomerase, chloroplastic		Aldolase-type TIM barrel family protein(APG10)
266819_at	0.67084	1.592	up	AT2G44870		AT2G44870		replicase polyprotein 1ab protein(AT2G44870)
267061_at	0.671176	1.59237	up	AT2G32480		AT2G32480		chloroplastic membrane metallo proteases(ARASP)
249691_at	0.671412	1.59263	up	AT5G36170	HCF109	AT5G36170		high chlorophyll fluorescent 109(HCF109)
256856_at	0.671863	1.59313	up	AT3G15110		AT3G15110		transmembrane protein(AT3G15110)
253317_at	0.672311	1.59362	up	AT4G33960		AT4G33960		hypothetical protein(AT4G33960)
263208_at	0.672316	1.59363	up	AT1G10480	ZFP5	Zinc finger protein 5	TF	zinc finger protein 5(ZFP5)
266018_at	0.672345	1.59366	up	AT2G18710	SCY1	Preprotein translocase subunit secY, chloroplastic		SECY homolog 1(SCY1)
251221_at	0.672441	1.59377	up	AT3G62550		AT3G62550		Adenine nucleotide alpha hydrolases-like superfamily protein(AT3G62550)
249876_at	0.672729	1.59409	up	AT5G23060	CaS	AT5G23060		calcium sensing receptor(CaS)
256036_at	0.673189	1.59459	up	AT1G07110	F2KP	AT1G07110		fructose-2,6-bisphosphatase(F2KP)
246319_at	0.674446	1.59598	up	AT3G56680		AT3G56680		Single-stranded nucleic acid binding R3H protein(AT3G56680)
250221_at	0.674678	1.59624	up	AT5G14220	HEMG2	AT5G14220		Flavin containing amine oxidoreductase family(HEMG2)
248092_at	0.675017	1.59662	up	AT5G55170	SUMO3	AT5G55170		small ubiquitin-like modifier 3(SUMO3)
254148_at	0.675163	1.59678	up	AT4G24280	cpHsc70-1	AT4G24280		chloroplast heat shock protein 70-1(cpHsc70-1)
258916_at	0.67555	1.5972	up	AT3G10670	ATNAP7	AT3G10670		non-intrinsic ABC protein 7(NAP7)
267610_at	0.675844	1.59753	up	AT2G26650	AKT1	Potassium channel AKT1		K+ transporter 1(KT1)
245098_at	0.67627	1.598	up	AT2G40940	ERS1	Ethylene response sensor 1		ethylene response sensor 1(ERS1)
252983_at	0.676393	1.59814	up	AT4G37980	ELI3-1	AT4G37980		cinnamyl alcohol dehydrogenase 7(ELI3-1)
254638_at	0.676591	1.59836	up	AT4G18740		AT4G18740		Rho termination factor(AT4G18740)
262149_at	0.676917	1.59872	up	AT1G52530		AT1G52530		Hus1-like protein(AT1G52530)
267567_at	0.677251	1.59909	up	AT2G30770	CYP71A13	Cytochrome P450 71A13		cytochrome P450 family 71 polypeptide(CYP71A13)
255513_at	0.677908	1.59982	up	AT4G02060	PRL	Protein PROLIFERA		Minichromosome maintenance (MCM2/3/5) family protein(PRL)
257207_at	0.678162	1.6001	up	AT3G14900		AT3G14900		hypothetical protein(EMB3120)
245744_at	0.678899	1.60092	up	AT1G51110		Probable plastid-lipid-associated protein 12, chloroplastic		Plastid-lipid associated protein PAP / fibrillin family protein(AT1G51110)
252290_at	0.679212	1.60126	up	AT3G49140		Putative pentatricopeptide repeat-containing protein At3g49140		Pentatricopeptide repeat (PPR) superfamily protein(AT3G49140)
245797_at	0.679402	1.60148	up	AT1G45230		AT1G45230		DCL protein (DUF3223)(AT1G45230)
245869_at	0.679884	1.60201	up	AT1G26330		AT1G26330		DNA binding protein(AT1G26330)
251885_at	0.680332	1.60251	up	AT3G54050		Fructose-1,6-bisphosphatase, chloroplastic		high cyclic electron flow 1(HCEF1)
263679_at	0.680427	1.60261	up	AT1G59990		DEAD-box ATP-dependent RNA helicase 22		DEA(D/H)-box RNA helicase family protein(EMB3108)
258295_at	0.680563	1.60277	up	AT3G23400		Probable plastid-lipid-associated protein 6, chloroplastic		Plastid-lipid associated protein PAP / fibrillin family protein(FIB4)
248828_at	0.680777	1.603	up	AT5G47110		AT5G47110		Chlorophyll A-B binding family protein(LIL3:2)
247802_at	0.680992	1.60324	up	AT5G58580	ATL63	RING-H2 finger protein ATL5O		TOXICOS EN LEVADURA 63(ATL63)
251254_at	0.681262	1.60354	up	AT3G62270		Putative boron transporter 2		HCO3- transporter family(AT3G62270)
255131_at	0.681351	1.60364	up	AT4G08280		AT4G08280		Thioredoxin superfamily protein(AT4G08280)
262912_at	0.681453	1.60375	up	AT1G59740		AT1G59740		Major facilitator superfamily protein(AT1G59740)
263919_at	0.681491	1.6038	up	AT2G36470		AT2G36470		DUF868 family protein, putative (DUF868)(AT2G36470)
251631_at	0.681785	1.60412	up	AT3G57430		Pentatricopeptide repeat-containing protein At3g57430, chloroplastic		Tetratricopeptide repeat (TPR)-like superfamily protein(OTP84)
245806_at	0.681883	1.60423	up	AT1G45474	LHCA5	AT1G45474		photosystem I light harvesting complex protein 5(Lhca5)
251820_at	0.682187	1.60457	up	AT3G55040	GSTL2	AT3G55040		glutathione transferase lambda 2(GSTL2)
256698_at	0.682251	1.60464	up	AT3G20680		AT3G20680		plant/protein (DUF1995)(AT3G20680)
267247_at	0.682482	1.6049	up	AT2G30170		Probable protein phosphatase 2C 26		Protein phosphatase 2C family protein(PBCP)
245195_at	0.68263	1.60506	up	AT1G67740	PSBY	Photosystem II core complex proteins psbY, chloroplastic		photosystem II BY(PSBY)
263624_at	0.682885	1.60535	up	AT2G04700		AT2G04700		ferredoxin thioredoxin reductase catalytic beta chain family protein(AT2G04700)
261540_at	0.683253	1.60576	up	AT1G63610		AT1G63610		hypothetical protein(AT1G63610)
252786_at	0.68343	1.60595	up	AT3G42670	CHR38	AT3G42670		chromatin remodeling 38(CHR38)
262235_at	0.683461	1.60599	up	AT1G48350		50S ribosomal protein L18, chloroplastic		Ribosomal L18p/L5e family protein(EMB3105)
262254_at	0.683528	1.60606	up	AT1G53920	GLIP5	GDSL esterase/lipase 5		GDSL-motif lipase 5(GLIP5)
255558_at	0.683548	1.60608	up	AT4G01900	GLB1	AT4G01900		nitrogen regulatory P-II-like protein(GLB1)
246454_at	0.683628	1.60617	up	AT5G16710	DHAR3	AT5G16710		dehydroascorbate reductase 1(DHAR3)
262920_at	0.68406	1.60666	up	AT1G79500		2-dehydro-3-deoxyphosphooctonate aldolase		Aldolase-type TIM barrel family protein(AtkdsA1)
256076_at	0.684141	1.60675	up	AT1G18060		AT1G18060		microbial collagenase(AT1G18060)
246644_at	0.684706	1.60737	up	AT5G35100		AT5G35100		Cyclophilin-like peptidyl-prolyl cis-trans isomerase family protein(AT5G35100)
255255_at	0.685317	1.60806	up	AT4G05070		AT4G05070		Wound-responsive family protein(AT4G05070)
248891_at	0.685412	1.60816	up	AT5G46280	MCM3	DNA replication licensing factor MCM3 homolog		Minichromosome maintenance (MCM2/3/5) family protein(MCM3)
264757_at	0.685484	1.60824	up	AT1G61360		AT1G61360		S-locus lectin protein kinase family protein(AT1G61360)
247216_at	0.685774	1.60856	up	AT5G64860	DPE1	AT5G64860		disproportionating enzyme(DPE1)
251142_at	0.68654	1.60942	up	AT5G01015		AT5G01015		transmembrane protein(AT5G01015)
265454_at	0.686654	1.60955	up	AT2G46530	ARF11	Auxin response factor 11	TF	auxin response factor 11(ARF11)
255457_at	0.686817	1.60973	up	AT4G02770	PSAD-1	Photosystem I reaction center subunit II-1, chloroplastic		photosystem I subunit D-1(PSAD-1)
247415_at	0.686847	1.60976	up	AT5G63060		AT5G63060		Sec14p-like phosphatidylinositol transfer family protein(AT5G63060)
258534_at	0.68691	1.60983	up	AT3G06730		AT3G06730		Thioredoxin z(TRX z)
247922_at	0.687118	1.61006	up	AT5G57500		AT5G57500		Galactosyltransferase family protein(AT5G57500)
262286_at	0.687472	1.61046	up	AT1G68585		AT1G68585		hypothetical protein(AT1G68585)
256906_at	0.687886	1.61092	up	AT3G24000		Pentatricopeptide repeat-containing protein At3g24000, mitochondrial		Tetratricopeptide repeat (TPR)-like superfamily protein(AT3G24000)
258800_at	0.688282	1.61136	up	AT3G04550		AT3G04550		rubisco accumulation factor-like protein(AT3G04550)
261901_at	0.688482	1.61159	up	AT1G80920	J8	Chaperone protein dnaJ 8, chloroplastic		Chaperone DnaJ-domain superfamily protein(J8)
259138_s_at	0.68852	1.61163	up	AT3G10270		Probable DNA gyrase subunit B, chloroplastic		DNA gyrase subunit B(GYRB1)
264121_at	0.688536	1.61165	up	AT1G02280	TOC33	Translocase of chloroplast 33, chloroplastic		translocon at the outer envelope membrane of chloroplasts 33(TOC33)
260546_at	0.689183	1.61237	up	AT2G43520	ATTI2	AT2G43520		trypsin inhibitor protein 2(TI2)
267350_at	0.6897	1.61295	up	AT2G40030	NRPD1B	DNA-directed RNA polymerase		nuclear RNA polymerase D1B(NRPD1B)
249606_at	0.689799	1.61306	up	AT5G37260	RVE2	AT5G37260		Homeodomain-like superfamily protein(RVE2)
255637_at	0.690336	1.61366	up	AT4G00750		AT4G00750		S-adenosyl-L-methionine-dependent methyltransferases superfamily protein(AT4G00750)
266716_at	0.69049	1.61383	up	AT2G46820	PSI-P	Thylakoid membrane phosphoprotein 14 kDa, chloroplastic		photosystem I P subunit(PSI-P)
253679_at	0.691321	1.61476	up	AT4G29610		AT4G29610		Cytidine/deoxycytidylate deaminase family protein(AT4G29610)
249276_at	0.691852	1.61536	up	AT5G41880	POLA3	DNA primase		DNA primase POLA3(POLA3)
260276_at	0.692091	1.61562	up	AT1G80450		AT1G80450		VQ motif-containing protein(AT1G80450)
256089_at	0.692129	1.61567	up	AT1G20830		AT1G20830		multiple chloroplast division site 1(MCD1)
256937_at	0.692677	1.61628	up	AT3G22620		AT3G22620		Bifunctional inhibitor/lipid-transfer protein/seed storage 2S albumin superfamily protein(AT3G22620)
248339_at	0.693356	1.61704	up	AT5G52520	OVA6	AT5G52520		Class II aaRS and biotin synthetases superfamily protein(OVA6)
253003_s_at	0.693422	1.61711	up	AT4G38300		AT4G38300		glycosyl hydrolase family 10 protein(AT4G38300)
247732_at	0.693455	1.61715	up	AT5G59600		Pentatricopeptide repeat-containing protein At5g59600		Tetratricopeptide repeat (TPR)-like superfamily protein(AT5G59600)
261483_at	0.693886	1.61763	up	AT1G14270		AT1G14270		CAAX amino terminal protease family protein(AT1G14270)
247754_at	0.694133	1.61791	up	AT5G59080		AT5G59080		hypothetical protein(AT5G59080)
252116_at	0.69451	1.61833	up	AT3G51510		AT3G51510		transmembrane protein(AT3G51510)
254427_at	0.694721	1.61857	up	AT4G21190	emb1417	Pentatricopeptide repeat-containing protein At4g21190		Pentatricopeptide repeat (PPR) superfamily protein(emb1417)
265628_at	0.694791	1.61865	up	AT2G27290		AT2G27290		FAM210B-like protein, putative (DUF1279)(AT2G27290)
259746_at	0.694981	1.61886	up	AT1G71060		Pentatricopeptide repeat-containing protein At1g71060, mitochondrial		Tetratricopeptide repeat (TPR)-like superfamily protein(AT1G71060)
246440_at	0.695095	1.61899	up	AT5G17650		AT5G17650		glycine/proline-rich protein(AT5G17650)
261898_at	0.695674	1.61964	up	AT1G80720		AT1G80720		Mitochondrial glycoprotein family protein(AT1G80720)
263401_at	0.69585	1.61984	up	AT2G04070		AT2G04070		MATE efflux family protein(AT2G04070)
263673_at	0.695995	1.62	up	AT2G04800		AT2G04800		hypothetical protein(AT2G04800)
258475_at	0.696057	1.62007	up	AT3G02660	emb2768	AT3G02660		Tyrosyl-tRNA synthetase, class Ib, bacterial/mitochondrial(EMB2768)
251895_at	0.696367	1.62042	up	AT3G54420	ATEP3	AT3G54420		homolog of carrot EP3-3 chitinase(EP3)
266058_at	0.696558	1.62063	up	AT2G40690	GLY1	AT2G40690		NAD-dependent glycerol-3-phosphate dehydrogenase family protein(GLY1)
259466_at	0.696796	1.6209	up	AT1G19050	ARR7	Two-component response regulator ARR7		response regulator 7(ARR7)
266656_at	0.697197	1.62135	up	AT2G25900	ATCTH	Zinc finger CCCH domain-containing protein 23		Zinc finger C-x8-C-x5-C-x3-H type family protein(ATCTH)
251445_at	0.697247	1.62141	up	AT3G59870		AT3G59870		hypothetical protein(AT3G59870)
253272_at	0.697645	1.62186	up	AT5G15800	2013-09-01	Developmental protein SEPALLATA 1	TF	K-box region and MADS-box transcription factor family protein(SEP1)
267474_at	0.69771	1.62193	up	AT2G02740	WHY3	AT2G02740	TF	ssDNA-binding transcriptional regulator(WHY3)
256607_at	0.697807	1.62204	up	AT3G32930		AT3G32930		6,7-dimethyl-8-ribityllumazine synthase(AT3G32930)
250531_at	0.698469	1.62278	up	AT5G08650		AT5G08650		Small GTP-binding protein(AT5G08650)
247376_at	0.698788	1.62314	up	AT5G63310	NDPK2	Nucleoside diphosphate kinase; Nucleoside diphosphate kinase II, chloroplastic		nucleoside diphosphate kinase 2(NDPK2)
263488_at	0.698806	1.62316	up	AT2G31840		AT2G31840		Thioredoxin superfamily protein(MRL7-L)
247985_at	0.698862	1.62322	up	AT5G56790		AT5G56790		Protein kinase superfamily protein(AT5G56790)
263640_at	0.699199	1.6236	up	AT2G25270		AT2G25270		transmembrane protein(AT2G25270)
251174_at	0.699251	1.62366	up	AT3G63200	PLP9	AT3G63200		PATATIN-like protein 9(PLP9)
262464_at	0.700144	1.62467	up	AT1G50280		AT1G50280		Phototropic-responsive NPH3 family protein(AT1G50280)
253817_at	0.70107	1.62571	up	AT4G28310		AT4G28310		microtubule-associated protein(AT4G28310)
246313_at	0.70186	1.6266	up	AT1G31920		Pentatricopeptide repeat-containing protein At1g31920		Tetratricopeptide repeat (TPR)-like superfamily protein(AT1G31920)
263882_at	0.701863	1.6266	up	AT2G21790	RNR1	Ribonucleoside-diphosphate reductase large subunit		ribonucleotide reductase 1(RNR1)
261422_at	0.702929	1.62781	up	AT1G18730	NDF6	AT1G18730		NDH dependent flow 6(PnsB4)
267294_at	0.70361	1.62857	up	AT2G23670	YCF37	AT2G23670		homolog of Synechocystis YCF37(YCF37)
249210_at	0.703664	1.62864	up	AT5G42670		AT5G42670		Agenet domain-containing protein(AT5G42670)
251289_at	0.703945	1.62895	up	AT3G61830	ARF18	Auxin response factor 18	TF	auxin response factor 18(ARF18)
246098_at	0.70408	1.62911	up	AT5G20400		AT5G20400		2-oxoglutarate (2OG) and Fe(II)-dependent oxygenase superfamily protein(AT5G20400)
251811_at	0.704161	1.6292	up	AT3G54990	SMZ	AP2-like ethylene-responsive transcription factor SMZ	TF	Integrase-type DNA-binding superfamily protein(SMZ)
251660_at	0.704947	1.63008	up	AT3G57160		UPF0467 protein B		cysteine-rich TM module stress tolerance protein(AT3G57160)
253335_at	0.705327	1.63051	up	AT4G33500		Probable protein phosphatase 2C 62		Protein phosphatase 2C family protein(AT4G33500)
250080_at	0.705668	1.6309	up	AT5G16620	TIC40	AT5G16620		hydroxyproline-rich glycoprotein family protein(TIC40)
249231_at	0.706141	1.63143	up	AT5G42030	ABIL4	Protein ABIL4		ABL interactor-like protein 4(ABIL4)
265957_at	0.706758	1.63213	up	AT2G37300		AT2G37300		transmembrane protein(ABCI16)
250344_at	0.706828	1.63221	up	AT5G11930		Glutaredoxin-C10		Thioredoxin superfamily protein(AT5G11930)
255719_at	0.707061	1.63248	up	AT1G32080		AT1G32080		membrane protein(LrgB)
260303_at	0.707222	1.63266	up	AT1G70520		Cysteine-rich receptor-like protein kinase 2		cysteine-rich RLK (RECEPTOR-like protein kinase) 2(CRK2)
264746_at	0.70739	1.63285	up	AT1G62300	WRKY6	WRKY transcription factor 6	TF	WRKY family transcription factor(WRKY6)
253825_at	0.707753	1.63326	up	AT4G28025		AT4G28025		hypothetical protein(AT4G28025)
264440_at	0.707974	1.63351	up	AT1G27340		F-box only protein 6		Galactose oxidase/kelch repeat superfamily protein(LCR)
262503_at	0.707987	1.63352	up	AT1G21670		AT1G21670		DPP6 amino-terminal domain protein(AT1G21670)
261197_at	0.708318	1.6339	up	AT1G12900	GAPA-2	AT1G12900		glyceraldehyde 3-phosphate dehydrogenase A subunit 2(GAPA-2)
256874_at	0.708635	1.63426	up	AT3G26320	CYP71B36	Cytochrome P450 71B36		cytochrome P450, family 71, subfamily B, polypeptide 36(CYP71B36)
256452_at	0.70877	1.63441	up	AT1G75240	AtHB33	AT1G75240	TF	homeobox protein 33(HB33)
254303_at	0.708797	1.63444	up	AT4G22830		AT4G22830		YCF49-like protein(AT4G22830)
247606_at	0.708846	1.6345	up	AT5G61000		AT5G61000		Replication factor-A protein 1-like protein(RPA70D)
264317_at	0.710112	1.63593	up	AT1G70310	SPDS2	Spermidine synthase 2		spermidine synthase 2(SPDS2)
260793_at	0.710975	1.63691	up	AT1G06190		AT1G06190		Rho termination factor(RHON1)
262827_at	0.711087	1.63704	up	AT1G13100	CYP71B29	Cytochrome P450 71B29		cytochrome P450, family 71, subfamily B, polypeptide 29(CYP71B29)
251807_at	0.711183	1.63715	up	AT3G55400	OVA1	AT3G55400		methionyl-tRNA synthetase / methionine-tRNA ligase / MetRS (cpMetRS)(OVA1)
247028_at	0.711939	1.638	up	AT5G67100	ICU2	DNA polymerase alpha catalytic subunit		DNA-directed DNA polymerase(ICU2)
261782_at	0.712141	1.63823	up	AT1G76110		AT1G76110	TF	HMG (high mobility group) box protein with ARID/BRIGHT DNA-binding domain-containing protein(AT1G76110)
258281_at	0.712574	1.63873	up	AT3G26900		AT3G26900		shikimate kinase like 1(SKL1)
261307_at	0.713212	1.63945	up	AT1G48520	GATB	AT1G48520		GLU-ADT subunit B(GATB)
257744_at	0.713621	1.63992	up	AT3G29230		Pentatricopeptide repeat-containing protein At3g29230		Tetratricopeptide repeat (TPR)-like superfamily protein(AT3G29230)
255467_at	0.713623	1.63992	up	AT4G03010		AT4G03010		RNI-like superfamily protein(AT4G03010)
265076_at	0.713656	1.63995	up	AT1G55490	CPN60B	RuBisCO large subunit-binding protein subunit beta, chloroplastic		chaperonin 60 beta(CPN60B)
248752_at	0.714229	1.64061	up	AT5G47600		AT5G47600		HSP20-like chaperones superfamily protein(AT5G47600)
255071_at	0.714271	1.64065	up	AT4G09040		AT4G09040		RNA-binding (RRM/RBD/RNP motifs) family protein(AT4G09040)
254587_at	0.714597	1.64102	up	AT4G19520		AT4G19520		disease resistance protein (TIR-NBS-LRR class) family(AT4G19520)
252092_at	0.714619	1.64105	up	AT3G51420	SSL4	AT3G51420		strictosidine synthase-like 4(SSL4)
255328_at	0.714792	1.64125	up	AT4G04350	EMB2369	AT4G04350		tRNA synthetase class I (I, L, M and V) family protein(EMB2369)
258573_at	0.714804	1.64126	up	AT3G04260	PTAC3	AT3G04260		plastid transcriptionally active 3(PTAC3)
245287_at	0.714854	1.64132	up	AT4G14910		Imidazoleglycerol-phosphate dehydratase; Probable imidazoleglycerol-phosphate dehydratase 2		HISTIDINE BIOSYNTHESIS 5B(HISN5B)
256873_at	0.715422	1.64196	up	AT3G26310	CYP71B34	Cytochrome P450 71B35		cytochrome P450, family 71, subfamily B, polypeptide 35(CYP71B35)
250854_at	0.715886	1.64249	up	AT5G04710		AT5G04710		Zn-dependent exopeptidases superfamily protein(AT5G04710)
245889_at	0.716174	1.64282	up	AT5G09480		AT5G09480		hydroxyproline-rich glycoprotein family protein(AT5G09480)
253686_at	0.716391	1.64307	up	AT4G29750		AT4G29750		CRS1 / YhbY (CRM) domain-containing protein(AT4G29750)
256223_at	0.716999	1.64376	up	AT1G56200	emb1303	AT1G56200	TF	embryo defective 1303(EMB1303)
246509_at	0.717693	1.64455	up	AT5G16715	EMB2247	AT5G16715		protein EMBRYO DEFECTIVE 2247(EMB2247)
245581_at	0.718602	1.64559	up	AT4G14840		AT4G14840		spindle assembly abnormal protein(AT4G14840)
253141_at	0.718709	1.64571	up	AT4G35440		Chloride channel protein CLC-e		chloride channel E(CLC-E)
261338_at	0.718718	1.64572	up	AT1G44920		AT1G44920		transmembrane protein(AT1G44920)
250075_at	0.718887	1.64591	up	AT5G17670		AT5G17670		alpha/beta-Hydrolases superfamily protein(AT5G17670)
257533_at	0.718936	1.64597	up	AT3G10840		AT3G10840		alpha/beta-Hydrolases superfamily protein(AT3G10840)
260565_at	0.719489	1.6466	up	AT2G43800		Formin-like protein 2		Actin-binding FH2 (formin homology 2) family protein(AT2G43800)
246483_at	0.719587	1.64671	up	AT5G16000	NIK1	AT5G16000		mental retardation GTPase activating protein(AT5G16030)
262954_at	0.719682	1.64682	up	AT1G54500		AT1G54500		Rubredoxin-like superfamily protein(AT1G54500)
245499_at	0.719823	1.64698	up	AT4G16480	INT4	Inositol transporter 4		inositol transporter 4(INT4)
248401_at	0.720795	1.64809	up	AT5G52110	HCF208	AT5G52110		chaperone (DUF2930)(HCF208)
259237_at	0.720857	1.64816	up	AT3G11630		2-Cys peroxiredoxin BAS1, chloroplastic		Thioredoxin superfamily protein(AT3G11630)
247604_at	0.721646	1.64906	up	AT5G60950	COBL5	COBRA-like protein 5		COBRA-like protein 5 precursor(COBL5)
261652_at	0.721716	1.64914	up	AT1G01860	PFC1	AT1G01860		Ribosomal RNA adenine dimethylase family protein(PFC1)
256983_at	0.721725	1.64915	up	AT3G13470		AT3G13470		TCP-1/cpn60 chaperonin family protein(Cpn60beta2)
252756_s_at	0.72233	1.64984	up	AT3G43550		GDSL esterase/lipase At3g43550		GDSL-like Lipase/Acylhydrolase superfamily protein(AT3G43550)
260353_at	0.722809	1.65039	up	AT1G69230	SP1L2	AT1G69230		SPIRAL1-like2(SP1L2)
247646_at	0.722898	1.65049	up	AT5G59990		AT5G59990		CCT motif family protein(AT5G59990)
246133_at	0.722901	1.6505	up	AT5G20960	AAO1	Aldehyde oxidase 1		aldehyde oxidase 1(AO1)
267505_at	0.723065	1.65069	up	AT2G45560	CYP76C1	Cytochrome P450 76C1		cytochrome P450, family 76, subfamily C, polypeptide 1(CYP76C1)
248028_at	0.723854	1.65159	up	AT5G55620		AT5G55620		hypothetical protein(AT5G55620)
248050_at	0.724241	1.65203	up	AT5G56100		AT5G56100		glycine-rich protein / oleosin(AT5G56100)
249899_at	0.724296	1.65209	up	AT5G22620		AT5G22620		phosphoglycerate/bisphosphoglycerate mutase family protein(AT5G22620)
253624_at	0.724377	1.65219	up	AT4G30580	ATS2	1-acyl-sn-glycerol-3-phosphate acyltransferase 1, chloroplastic		Phospholipid/glycerol acyltransferase family protein(ATS2)
266521_at	0.724925	1.65281	up	AT2G24020		AT2G24020		Putative BCR, YbaB family COG0718(AT2G24020)
266874_at	0.725948	1.65399	up	AT2G44760		AT2G44760		dihydroorotate dehydrogenase (DUF3598)(AT2G44760)
263046_at	0.726112	1.65418	up	AT2G05380	GRP3S	AT2G05380		glycine-rich protein 3 short isoform(GRP3S)
267562_at	0.726136	1.6542	up	AT2G39670		AT2G39670		Radical SAM superfamily protein(AT2G39670)
259344_at	0.726243	1.65433	up	AT3G03710	RIF10	AT3G03710		polyribonucleotide nucleotidyltransferase(RIF10)
247889_at	0.726967	1.65516	up	AT5G57930	APO2	APO protein 2, chloroplastic		APO RNA-binding protein (DUF794)(APO2)
260056_at	0.727916	1.65624	up	AT1G78140		Uncharacterized methyltransferase At1g78140, chloroplastic		S-adenosyl-L-methionine-dependent methyltransferases superfamily protein(AT1G78140)
247640_at	0.730438	1.65914	up	AT5G60610		FBD-associated F-box protein At5g60610		F-box/RNI-like superfamily protein(AT5G60610)
245701_at	0.730647	1.65938	up	AT5G04140	GLU1	Ferredoxin-dependent glutamate synthase 1, chloroplastic		glutamate synthase 1(GLU1)
258538_at	0.731193	1.66001	up	AT3G06950		Pseudouridylate synthase		Pseudouridine synthase family protein(AT3G06950)
260337_at	0.73166	1.66055	up	AT1G69310	WRKY57	Probable WRKY transcription factor 57	TF	WRKY DNA-binding protein 57(WRKY57)
264584_at	0.731954	1.66089	up	AT1G05140		AT1G05140		Peptidase M50 family protein(AT1G05140)
263859_at	0.732021	1.66096	up	AT2G04360		AT2G04360		transmembrane protein(AT2G04360)
266165_at	0.732074	1.66102	up	AT2G28190	CSD2	Superoxide dismutase [Cu-Zn], chloroplastic; Superoxide dismutase [Cu-Zn]		copper/zinc superoxide dismutase 2(CSD2)
261776_at	0.73304	1.66214	up	AT1G76190		AT1G76190		SAUR-like auxin-responsive protein family(AT1G76190)
245569_at	0.733346	1.66249	up	AT4G14660	NRPE7	AT4G14660		RNA polymerase Rpb7-like, N-terminal domain-containing protein(NRPE7)
249104_at	0.733475	1.66264	up	AT5G43610	ATSUC6	Putative sucrose transport protein SUC6		sucrose-proton symporter 6(SUC6)
262104_at	0.733502	1.66267	up	AT1G02910	LPA1	AT1G02910		tetratricopeptide repeat (TPR)-containing protein(LPA1)
262809_at	0.73359	1.66277	up	AT1G11720	ATSS3	AT1G11720		starch synthase 3(SS3)
260831_at	0.733652	1.66284	up	AT1G06830		Monothiol glutaredoxin-S11		Glutaredoxin family protein(AT1G06830)
262176_at	0.733818	1.66303	up	AT1G74960	FAB1	AT1G74960		fatty acid biosynthesis 1(FAB1)
250784_at	0.733848	1.66307	up	AT5G05480		AT5G05480		Peptide-N4-(N-acetyl-beta-glucosaminyl)asparagine amidase A protein(AT5G05480)
248854_at	0.733855	1.66308	up	AT5G46580		Pentatricopeptide repeat-containing protein At5g46580, chloroplastic		pentatricopeptide (PPR) repeat-containing protein(AT5G46580)
250180_at	0.733864	1.66309	up	AT5G14450		GDSL esterase/lipase At5g14450		GDSL-like Lipase/Acylhydrolase superfamily protein(AT5G14450)
262879_at	0.733965	1.6632	up	AT1G64860	SIGA	AT1G64860		sigma factor A(SIGA)
257044_at	0.734375	1.66368	up	AT3G19720	ARC5	AT3G19720		P-loop containing nucleoside triphosphate hydrolases superfamily protein(ARC5)
267337_at	0.734376	1.66368	up	AT2G39980		AT2G39980		HXXXD-type acyl-transferase family protein(AT2G39980)
260172_s_at	0.734715	1.66407	up	AT5G10330		Histidinol-phosphate aminotransferase, chloroplastic		histidinol phosphate aminotransferase 1(HPA1)
267435_at	0.734723	1.66408	up	AT2G33800		30S ribosomal protein S5, chloroplastic		E6-like protein(AT2G33850)
245618_at	0.734739	1.6641	up	AT4G14510		AT4G14510		CRM family member 3B(CFM3B)
258185_at	0.73483	1.6642	up	AT3G21580		AT3G21580		cobalt ion transmembrane transporter(ABCI12)
250751_at	0.736275	1.66587	up	AT5G05890		AT5G05890		UDP-Glycosyltransferase superfamily protein(AT5G05890)
263553_at	0.736413	1.66603	up	AT2G16430	PAP10	Purple acid phosphatase 10		purple acid phosphatase 10(PAP10)
247816_at	0.736665	1.66632	up	AT5G58260		AT5G58260		oxidoreductases, acting on NADH or NADPH, quinone or similar compound as acceptor(NdhN)
252409_at	0.737187	1.66692	up	AT3G47650		AT3G47650		DnaJ/Hsp40 cysteine-rich domain superfamily protein(AT3G47650)
252391_at	0.73732	1.66708	up	AT3G47860		AT3G47860		chloroplastic lipocalin(CHL)
249553_at	0.737738	1.66756	up	AT5G38260		AT5G38260		Protein kinase superfamily protein(AT5G38260)
266300_at	0.737998	1.66786	up	AT2G01420	PIN4	Auxin efflux carrier component 4		Auxin efflux carrier family protein(PIN4)
260883_at	0.738307	1.66822	up	AT1G29270		AT1G29270		transcription factor bHLH35-like protein(AT1G29270)
266921_at	0.738647	1.66861	up	AT2G45970	CYP86A8	AT2G45970		cytochrome P450, family 86, subfamily A, polypeptide 8(CYP86A8)
257629_at	0.738738	1.66872	up	AT3G26140		AT3G26140		Cellulase (glycosyl hydrolase family 5) protein(AT3G26140)
267549_at	0.738757	1.66874	up	AT2G32640		AT2G32640		Lycopene beta/epsilon cyclase protein(AT2G32640)
260292_at	0.738874	1.66887	up	AT1G63680	MURE	AT1G63680		ALBINO OR PALE-GREEN 13(MURE)
257646_at	0.739491	1.66959	up	AT3G25740	MAP1B	Methionine aminopeptidase 1C, chloroplastic/mitochondrial; Methionine aminopeptidase		methionine aminopeptidase 1C(MAP1B)
265253_at	0.73971	1.66984	up	AT2G02020		AT2G02020		Major facilitator superfamily protein(PTR4)
262878_at	0.740757	1.67105	up	AT1G64770	NDF2	AT1G64770		NDH-dependent cyclic electron flow 1(PnsB2)
252659_at	0.74104	1.67138	up	AT3G44430		AT3G44430		transmembrane protein(AT3G44430)
251810_at	0.741289	1.67167	up	AT3G55250		AT3G55250		calcium homeostasis regulator(PDE329)
252132_at	0.741305	1.67169	up	AT3G50790		AT3G50790		esterase/lipase/thioesterase family protein(AT3G50790)
263598_at	0.741623	1.67206	up	AT2G01850	EXGT-A3	Probable xyloglucan endotransglucosylase/hydrolase protein 27		endoxyloglucan transferase A3(EXGT-A3)
264348_at	0.741914	1.67239	up	AT1G12110	NRT1.1	Nitrate/chlorate transporter		nitrate transporter 1.1(NRT1.1)
245396_at	0.742371	1.67292	up	AT4G14870		AT4G14870		secE/sec61-gamma protein transport protein(SECE1)
253406_at	0.742814	1.67344	up	AT4G32890		GATA transcription factor 11	TF	GATA transcription factor 9(GATA9)
260225_at	0.74309	1.67376	up	AT1G74590	GSTU10	AT1G74590		glutathione S-transferase TAU 10(GSTU10)
246236_at	0.743816	1.6746	up	AT4G36470		AT4G36470		S-adenosyl-L-methionine-dependent methyltransferases superfamily protein(AT4G36470)
256228_at	0.743843	1.67463	up	AT1G56190		Phosphoglycerate kinase; Phosphoglycerate kinase, chloroplastic		Phosphoglycerate kinase family protein(AT1G56190)
258755_at	0.743974	1.67478	up	AT3G11945		AT3G11945		homogentisate prenyltransferase(HST)
249121_at	0.744346	1.67521	up	AT5G43830		AT5G43830		aluminum induced protein with YGL and LRDR motifs(AT5G43830)
266648_at	0.744785	1.67572	up	AT2G25840	OVA4	AT2G25840		Nucleotidylyl transferase superfamily protein(OVA4)
260070_at	0.745088	1.67608	up	AT1G73830	BEE3	Transcription factor BEE 3	TF	BR enhanced expression 3(BEE3)
263612_at	0.745246	1.67626	up	AT2G16440	MCM4	AT2G16440		Minichromosome maintenance (MCM2/3/5) family protein(MCM4)
258128_at	0.74546	1.67651	up	AT3G24590	PLSP1	Chloroplast processing peptidase		plastidic type i signal peptidase 1(PLSP1)
266000_at	0.745535	1.6766	up	AT2G24180	CYP71B6	Cytochrome P450 71B6		cytochrome p450 71b6(CYP71B6)
250152_at	0.745571	1.67664	up	AT5G15120		AT5G15120		2-aminoethanethiol dioxygenase, putative (DUF1637)(AT5G15120)
267029_at	0.7458	1.6769	up	AT2G38460	ATIREG1	AT2G38460		iron regulated 1(IREG1)
257759_at	0.746627	1.67786	up	AT3G23070		AT3G23070		CRM family member 3A(CFM3A)
249162_at	0.74669	1.67794	up	AT5G42765		AT5G42765		plasma membrane fusion protein(AT5G42765)
252361_at	0.74673	1.67799	up	AT3G48490		AT3G48490		hypothetical protein(AT3G48490)
257460_at	0.746772	1.67803	up	AT1G75580		AT1G75580		SAUR-like auxin-responsive protein family(AT1G75580)
262059_at	0.747023	1.67833	up	AT1G80030		AT1G80030		Molecular chaperone Hsp40/DnaJ family protein(AT1G80030)
247359_at	0.747315	1.67867	up	AT5G63560		AT5G63560		HXXXD-type acyl-transferase family protein(FACT)
264360_at	0.747402	1.67877	up	AT1G03310	DBE1	AT1G03310		debranching enzyme 1(DBE1)
251120_at	0.748235	1.67974	up	AT3G63490		Ribosomal protein L1; 50S ribosomal protein L1, chloroplastic		Ribosomal protein L1p/L10e family(EMB3126)
261921_at	0.748522	1.68007	up	AT1G65900		AT1G65900		plant/protein(AT1G65900)
263225_at	0.749635	1.68137	up	AT1G30650	WRKY14	Probable WRKY transcription factor 14	TF	WRKY DNA-binding protein 14(WRKY14)
258087_at	0.749649	1.68138	up	AT3G26060	ATPRX Q	Peroxiredoxin Q, chloroplastic		Thioredoxin superfamily protein(PRXQ)
253258_at	0.749708	1.68145	up	AT4G34400		B3 domain-containing protein At4g34400		AP2/B3-like transcriptional factor family protein(AT4G34400)
245485_at	0.749988	1.68178	up	AT4G16230		GDSL esterase/lipase At4g16230		GDSL-like Lipase/Acylhydrolase superfamily protein(AT4G16230)
251856_at	0.75013	1.68194	up	AT3G54720	AMP1	Probable glutamate carboxypeptidase 2		Peptidase M28 family protein(AMP1)
257474_at	0.750209	1.68204	up	AT1G80850		AT1G80850		DNA glycosylase superfamily protein(AT1G80850)
263220_at	0.750403	1.68226	up	AT1G30610	emb2279	Pentatricopeptide repeat-containing protein At1g30610, chloroplastic		pentatricopeptide (PPR) repeat-containing protein(EMB2279)
249129_at	0.750408	1.68227	up	AT5G43080	CYCA3;1	Putative cyclin-A3-1		Cyclin A3;1(CYCA3;1)
256792_at	0.750836	1.68277	up	AT3G22150		Pentatricopeptide repeat-containing protein At3g22150, chloroplastic		Tetratricopeptide repeat (TPR)-like superfamily protein(AT3G22150)
263016_at	0.751509	1.68355	up	AT1G23410		NEDD8-like protein RUB1; 40S ribosomal protein S27a-1; 40S ribosomal protein S27a-3; Ubiquitin		Ribosomal protein S27a / Ubiquitin family protein(AT1G23410)
255540_at	0.751606	1.68367	up	AT4G01800		Protein translocase subunit secA, chloroplastic		Albino or Glassy Yellow 1(AGY1)
247151_at	0.751788	1.68388	up	AT5G65640	bHLH093	Transcription factor bHLH93	TF	beta HLH protein 93(bHLH093)
248538_at	0.752448	1.68465	up	AT5G50110		AT5G50110		S-adenosyl-L-methionine-dependent methyltransferases superfamily protein(AT5G50110)
248213_at	0.75265	1.68489	up	AT5G53660	AtGRF7	AT5G53660	TF	growth-regulating factor 7(GRF7)
247320_at	0.752693	1.68494	up	AT5G64040	PSAN	Photosystem I reaction center subunit N, chloroplastic		photosystem I reaction center subunit PSI-N, chloroplast, putative / PSI-N, putative (PSAN)(PSAN)
258082_at	0.752785	1.68504	up	AT3G25905	CLE27	AT3G25905		CLAVATA3/ESR-RELATED 27(CLE27)
259915_at	0.753547	1.68593	up	AT1G72790		AT1G72790		hydroxyproline-rich glycoprotein family protein(AT1G72790)
254195_at	0.754116	1.6866	up	AT4G24020	NLP7	AT4G24020	TF	NIN like protein 7(NLP7)
245924_at	0.754531	1.68708	up	AT5G28750		AT5G28750		Bacterial sec-independent translocation protein mttA/Hcf106(AT5G28750)
250867_at	0.754872	1.68748	up	AT5G03880		AT5G03880		Thioredoxin family protein(AT5G03880)
255623_at	0.755165	1.68782	up	AT4G01310		50S ribosomal protein L5, chloroplastic		Ribosomal L5P family protein(AT4G01310)
266465_at	0.755302	1.68798	up	AT2G47750	GH3.9	Putative indole-3-acetic acid-amido synthetase GH3.9		putative indole-3-acetic acid-amido synthetase GH3.9(GH3.9)
247959_at	0.755549	1.68827	up	AT5G57080		AT5G57080		transmembrane protein(AT5G57080)
253738_at	0.755675	1.68842	up	AT4G28750	PSAE-1	Photosystem I reaction center subunit IV A, chloroplastic		Photosystem I reaction centre subunit IV / PsaE protein(PSAE-1)
248605_at	0.755903	1.68869	up	AT5G49410		AT5G49410		thiamine-phosphate synthase(AT5G49410)
248302_at	0.756318	1.68917	up	AT5G53160		AT5G53160		regulatory components of ABA receptor 3(RCAR3)
253244_at	0.757222	1.69023	up	AT4G34580	COW1	AT4G34580		Sec14p-like phosphatidylinositol transfer family protein(COW1)
256336_at	0.757222	1.69023	up	AT1G72030		AT1G72030		Acyl-CoA N-acyltransferases (NAT) superfamily protein(AT1G72030)
253981_at	0.757615	1.69069	up	AT4G26670		AT4G26670		Mitochondrial import inner membrane translocase subunit Tim17/Tim22/Tim23 family protein(AT4G26670)
263502_s_at	0.758007	1.69115	up	AT2G07675		Ribosomal protein S12, mitochondrial		Ribosomal protein S12/S23 family protein(AT2G07675)
248151_at	0.758029	1.69118	up	AT5G54270	LHCB3	AT5G54270		light-harvesting chlorophyll B-binding protein 3(LHCB3)
260902_at	0.758032	1.69118	up	AT1G21440		AT1G21440		Phosphoenolpyruvate carboxylase family protein(AT1G21440)
251519_at	0.758213	1.69139	up	AT3G59400	GUN4	Tetrapyrrole-binding protein, chloroplastic		protein GENOMES UNCOUPLED 4(GUN4)
261807_at	0.758221	1.6914	up	AT1G30515		AT1G30515		GATA zinc finger protein(AT1G30515)
252904_at	0.758345	1.69155	up	AT4G39620	EMB2453	Pentatricopeptide repeat-containing protein At4g39620, chloroplastic		Tetratricopeptide repeat (TPR)-like superfamily protein(EMB2453)
247818_at	0.75839	1.6916	up	AT5G58370		AT5G58370		P-loop containing nucleoside triphosphate hydrolases superfamily protein(AT5G58370)
257254_at	0.758717	1.69198	up	AT3G21950		AT3G21950		S-adenosyl-L-methionine-dependent methyltransferases superfamily protein(AT3G21950)
264424_at	0.758854	1.69215	up	AT1G61740		AT1G61740		Sulfite exporter TauE/SafE family protein(AT1G61740)
254931_at	0.759199	1.69255	up	AT4G11460		Putative cysteine-rich receptor-like protein kinase 30		cysteine-rich RLK (RECEPTOR-like protein kinase) 30(CRK30)
252181_at	0.759516	1.69292	up	AT3G50685		AT3G50685		anti-muellerian hormone type-2 receptor(AT3G50685)
256100_at	0.759643	1.69307	up	AT1G13750		Probable inactive purple acid phosphatase 1		Purple acid phosphatases superfamily protein(AT1G13750)
245138_at	0.759688	1.69312	up	AT2G45190	AFO	Axial regulator YABBY 1	TF	Plant-specific transcription factor YABBY family protein(AFO)
247034_at	0.75991	1.69338	up	AT5G67260	CYCD3;2	Cyclin-D3-2		CYCLIN D3;2(CYCD3;2)
253421_at	0.760146	1.69366	up	AT4G32340		AT4G32340		Tetratricopeptide repeat (TPR)-like superfamily protein(AT4G32340)
245150_at	0.760788	1.69442	up	AT2G47590	PHR2	Blue-light photoreceptor PHR2		photolyase/blue-light receptor 2(PHR2)
253233_at	0.760863	1.6945	up	AT4G34290		AT4G34290		SWIB/MDM2 domain superfamily protein(AT4G34290)
262883_at	0.761885	1.69571	up	AT1G64780	ATAMT1;2	Ammonium transporter 1 member 2		ammonium transporter 1;2(AMT1;2)
251744_at	0.762148	1.69601	up	AT3G56010		AT3G56010		transmembrane protein(AT3G56010)
253391_at	0.762261	1.69615	up	AT4G32590		AT4G32590		2Fe-2S ferredoxin-like superfamily protein(AT4G32590)
248380_at	0.762342	1.69624	up	AT5G51820	PGM	Phosphoglucomutase, chloroplastic		phosphoglucomutase(PGM)
248380_at	0.762342	1.69624	up	AT1G78050	PGM	Phosphoglucomutase, chloroplastic		phosphoglucomutase(PGM)
253657_at	0.762772	1.69675	up	AT4G30110	HMA2	Putative cadmium/zinc-transporting ATPase 3		heavy metal atpase 2(HMA2)
255999_at	0.762914	1.69691	up	AT1G29860	WRKY71	Probable WRKY transcription factor 71	TF	WRKY DNA-binding protein 71(WRKY71)
255053_at	0.763166	1.69721	up	AT4G09730		DEAD-box ATP-dependent RNA helicase 39		RH39(RH39)
255709_at	0.763213	1.69727	up	AT4G00180	YAB3	Axial regulator YABBY 3	TF	Plant-specific transcription factor YABBY family protein(YAB3)
267172_at	0.764017	1.69821	up	AT2G37660		Uncharacterized protein At2g37660, chloroplastic		NAD(P)-binding Rossmann-fold superfamily protein(AT2G37660)
261610_at	0.764202	1.69843	up	AT1G49560		AT1G49560	TF	Homeodomain-like superfamily protein(AT1G49560)
257939_at	0.764303	1.69855	up	AT3G19930	STP4	Sugar transport protein 4		sugar transporter 4(STP4)
254505_at	0.764448	1.69872	up	AT4G19985		AT4G19985		Acyl-CoA N-acyltransferases (NAT) superfamily protein(AT4G19985)
250381_at	0.764825	1.69916	up	AT5G11610		AT5G11610		Exostosin family protein(AT5G11610)
256862_at	0.765224	1.69963	up	AT3G23940		AT3G23940		dehydratase family(AT3G23940)
261608_at	0.765252	1.69967	up	AT1G49650		AT1G49650		alpha/beta-Hydrolases superfamily protein(AT1G49650)
248431_at	0.765435	1.69988	up	AT5G51470		AT5G51470		Auxin-responsive GH3 family protein(AT5G51470)
256528_at	0.765513	1.69997	up	AT1G66140	ZFP4	Zinc finger protein 4	TF	zinc finger protein 4(ZFP4)
264161_at	0.765757	1.70026	up	AT1G65420		Ycf20-like protein		antigen receptor-like protein (DUF565)(NPQ7)
253493_at	0.765772	1.70028	up	AT4G31820	ENP	AT4G31820		Phototropic-responsive NPH3 family protein(ENP)
252979_at	0.765939	1.70048	up	AT4G38225		AT4G38225		glycerol kinase(AT4G38225)
266733_at	0.765987	1.70053	up	AT2G03280		AT2G03280		O-fucosyltransferase family protein(AT2G03280)
261695_at	0.766142	1.70072	up	AT1G08520	CHLD	Magnesium-chelatase subunit chlD, chloroplastic		ALBINA 1(ALB1)
258901_at	0.766303	1.70091	up	AT3G05640		Probable protein phosphatase 2C 34		Protein phosphatase 2C family protein(AT3G05640)
250190_at	0.766545	1.70119	up	AT5G14320		30S ribosomal protein S13, chloroplastic		Ribosomal protein S13/S18 family(EMB3137)
246202_at	0.767168	1.70193	up	AT4G37040	MAP1D	Methionine aminopeptidase 1D, chloroplastic/mitochondrial		methionine aminopeptidase 1D(MAP1D)
253740_at	0.767335	1.70212	up	AT4G28706		AT4G28706		pfkB-like carbohydrate kinase family protein(AT4G28706)
252381_s_at	0.76761	1.70245	up	AT3G47750	ABCA4	AT3G47750		ATP binding cassette subfamily A4(ABCA4)
261979_at	0.767733	1.70259	up	AT1G37130	NIA2	Nitrate reductase [NADH] 2		nitrate reductase 2(NIA2)
250649_at	0.767854	1.70273	up	AT5G06690	WCRKC1	Thioredoxin-like 5, chloroplastic		WCRKC thioredoxin 1(WCRKC1)
254609_at	0.768237	1.70319	up	AT4G18970		GDSL esterase/lipase At4g18970		GDSL-like Lipase/Acylhydrolase superfamily protein(AT4G18970)
252318_at	0.768299	1.70326	up	AT3G48730	GSA2	Glutamate-1-semialdehyde 2,1-aminomutase 2, chloroplastic		glutamate-1-semialdehyde 2,1-aminomutase 2(GSA2)
250908_at	0.769102	1.70421	up	AT5G03680	PTL	AT5G03680	TF	Duplicated homeodomain-like superfamily protein(PTL)
249321_at	0.769238	1.70437	up	AT5G40920		AT5G40920		miscRNA(AT5G40920)
244959_s_at	0.76931	1.70445	up	AT2G07708
261006_at	0.770767	1.70618	up	AT1G26410		AT1G26410		FAD-binding Berberine family protein(AT1G26410)
246308_at	0.771067	1.70653	up	AT3G51820	G4	Chlorophyll synthase, chloroplastic		UbiA prenyltransferase family protein(G4)
264002_at	0.77135	1.70687	up	AT2G22360		AT2G22360		DNAJ heat shock family protein(AT2G22360)
265247_at	0.772169	1.70783	up	AT2G43030		50S ribosomal protein L3-1, chloroplastic		Ribosomal protein L3 family protein(AT2G43030)
262001_at	0.772247	1.70793	up	AT1G33790		AT1G33790		jacalin lectin family protein(AT1G33790)
251295_at	0.772396	1.7081	up	AT3G62000		AT3G62000		S-adenosyl-L-methionine-dependent methyltransferases superfamily protein(AT3G62000)
257756_at	0.772526	1.70826	up	AT3G18680		AT3G18680		Amino acid kinase family protein(AT3G18680)
253054_at	0.772652	1.70841	up	AT4G37580	HLS1	AT4G37580		Acyl-CoA N-acyltransferases (NAT) superfamily protein(HLS1)
245726_at	0.772824	1.70861	up	AT1G73360	HDG11	Homeobox-leucine zipper protein HDG11	TF	homeodomain GLABROUS 11(HDG11)
250146_at	0.772845	1.70864	up	AT5G14660	PDF1B	Peptide deformylase 1B, chloroplastic		peptide deformylase 1B(PDF1B)
259172_at	0.772921	1.70873	up	AT3G03630	CS26	Probable cysteine synthase, chloroplastic		cysteine synthase 26(CS26)
262505_at	0.773098	1.70894	up	AT1G21680		AT1G21680		DPP6 N-terminal domain-like protein(AT1G21680)
266154_at	0.773451	1.70935	up	AT2G12190		AT2G12190		Cytochrome P450 superfamily protein(AT2G12190)
250278_at	0.77442	1.7105	up	AT5G12860	DiT1	AT5G12860		dicarboxylate transporter 1(DiT1)
267495_at	0.774447	1.71053	up	AT2G30420	ETC2	AT2G30420		Homeodomain-like superfamily protein(ETC2)
262566_at	0.775141	1.71136	up	AT1G34310	ARF12	Auxin response factor 12	TF	auxin response factor 12(ARF12)
260693_at	0.775415	1.71168	up	AT1G32450	NRT1.5	AT1G32450		nitrate transporter 1.5(NRT1.5)
250181_at	0.775713	1.71204	up	AT5G14460		AT5G14460		Pseudouridine synthase family protein(AT5G14460)
248862_at	0.776844	1.71338	up	AT5G46730		AT5G46730		glycine-rich protein(AT5G46730)
250245_at	0.776862	1.7134	up	AT5G13690		AT5G13690		alpha-N-acetylglucosaminidase family / NAGLU family(CYL1)
261881_at	0.776884	1.71343	up	AT1G80760	NIP6;1	Aquaporin NIP6-1		NOD26-like intrinsic protein 6;1(NIP6;1)
263131_at	0.777002	1.71357	up	AT1G78630	emb1473	50S ribosomal protein L13, chloroplastic		Ribosomal protein L13 family protein(emb1473)
265097_at	0.777022	1.71359	up	AT1G04020	BARD1	AT1G04020		breast cancer associated RING 1(BARD1)
260343_at	0.7772	1.7138	up	AT1G69200		AT1G69200		fructokinase-like protein(FLN2)
260284_at	0.777292	1.71391	up	AT1G80380		D-glycerate 3-kinase, chloroplastic		P-loop containing nucleoside triphosphate hydrolases superfamily protein(AT1G80380)
258409_at	0.777752	1.71446	up	AT3G17640		AT3G17640		Leucine-rich repeat (LRR) family protein(AT3G17640)
250657_at	0.778053	1.71481	up	AT5G07000	ST2B	AT5G07000		sulfotransferase 2B(ST2B)
252404_at	0.778135	1.71491	up	AT3G48110	EDD1	Glycyl-tRNA synthetase 2, chloroplastic/mitochondrial		glycine-tRNA ligase(EDD1)
262937_at	0.778493	1.71534	up	AT1G79560	FTSH12	Cell division protease ftsH homolog 12, chloroplastic		FTSH protease 12(FTSH12)
257260_at	0.778735	1.71563	up	AT3G22104		AT3G22104		Phototropic-responsive NPH3 family protein(AT3G22104)
260739_at	0.779055	1.71601	up	AT1G15000	scpl50	Serine carboxypeptidase-like 50		serine carboxypeptidase-like 50(scpl50)
247544_at	0.779162	1.71613	up	AT5G61670		AT5G61670		orange protein(AT5G61670)
259892_at	0.780758	1.71803	up	AT1G72610	GER1	GDP-L-fucose synthase 1; Germin-like protein subfamily 3 member 1		germin-like protein 1(GER1)
259892_at	0.780758	1.71803	up	AT1G73250	GER1	GDP-L-fucose synthase 1; Germin-like protein subfamily 3 member 1		GDP-4-keto-6-deoxymannose-3,5-epimerase-4-reductase 1(GER1)
253495_at	0.781057	1.71839	up	AT4G31850	PGR3	Pentatricopeptide repeat-containing protein At4g31850, chloroplastic		proton gradient regulation 3(PGR3)
260329_at	0.781174	1.71853	up	AT1G80370	CYCA2;4	Cyclin-A2-4		Cyclin A2;4(CYCA2;4)
262175_at	0.781851	1.71934	up	AT1G74880	NDH-O	AT1G74880		NAD(P)H:plastoquinone dehydrogenase complex subunit O(NdhO)
266837_x_at	0.782109	1.71964	up	AT2G25990		AT2G25990	TF
252032_at	0.782408	1.72	up	AT3G52150		AT3G52150		RNA-binding (RRM/RBD/RNP motifs) family protein(PSRP2)
251193_at	0.782944	1.72064	up	AT3G62910	APG3	AT3G62910		Peptide chain release factor 1(APG3)
249457_s_at	0.783259	1.72101	up	AT5G39550	VIM4	AT5G39550	TF	Zinc finger (C3HC4-type RING finger) family protein(VIM3)
246131_at	0.78398	1.72187	up	AT5G20990	B73	Molybdopterin biosynthesis protein CNX1		molybdopterin biosynthesis CNX1 protein / molybdenum cofactor biosynthesis enzyme CNX1 (CNX1)(B73)
254535_at	0.784231	1.72217	up	AT4G19710	AK-HSDH II	Bifunctional aspartokinase/homoserine dehydrogenase 2, chloroplastic		aspartate kinase-homoserine dehydrogenase ii(AK-HSDH II)
259080_at	0.784433	1.72242	up	AT3G04910	WNK1	Serine/threonine-protein kinase WNK1		with no lysine (K) kinase 1(WNK1)
260872_at	0.785096	1.72321	up	AT1G21350		AT1G21350		Thioredoxin superfamily protein(AT1G21350)
262502_at	0.785636	1.72385	up	AT1G21600	PTAC6	AT1G21600		plastid transcriptionally active 6(PTAC6)
257003_at	0.78573	1.72396	up	AT3G14110	FLU	AT3G14110		Tetratricopeptide repeat (TPR)-like superfamily protein(FLU)
262456_at	0.786062	1.72436	up	AT1G11260	STP1	Sugar transport protein 1		sugar transporter 1(STP1)
255537_at	0.786409	1.72478	up	AT4G01690	PPOX	Protoporphyrinogen oxidase, chloroplastic		Flavin containing amine oxidoreductase family(PPOX)
248065_at	0.786525	1.72491	up	AT5G55580		AT5G55580		Mitochondrial transcription termination factor family protein(AT5G55580)
247144_at	0.786817	1.72526	up	AT5G65590		Dof zinc finger protein DOF5.7	TF	Dof-type zinc finger DNA-binding family protein(AT5G65590)
254198_at	0.786825	1.72527	up	AT4G24090		AT4G24090		homer protein(AT4G24090)
252965_at	0.787163	1.72568	up	AT4G38860		AT4G38860		SAUR-like auxin-responsive protein family(AT4G38860)
267010_at	0.787227	1.72575	up	AT2G39250	SNZ	AP2-like ethylene-responsive transcription factor SNZ	TF	Integrase-type DNA-binding superfamily protein(SNZ)
253754_at	0.787522	1.72611	up	AT4G29020		AT4G29020		glycine-rich protein(AT4G29020)
249519_at	0.787985	1.72666	up	AT5G38660	APE1	AT5G38660		acclimation of photosynthesis to environment(APE1)
262569_at	0.788199	1.72692	up	AT1G15180		AT1G15180		MATE efflux family protein(AT1G15180)
253342_at	0.7885	1.72728	up	AT4G33520	PAA1	Proteasome subunit alpha type-6-A; Putative copper-transporting ATPase PAA1		P-type ATP-ase 1(PAA1)
253342_at	0.7885	1.72728	up	AT5G35590	PAA1	Proteasome subunit alpha type-6-A; Putative copper-transporting ATPase PAA1		proteasome alpha subunit A1(PAA1)
247385_at	0.788846	1.72769	up	AT5G63420	emb2746	AT5G63420		RNA-metabolising metallo-beta-lactamase family protein(emb2746)
262418_at	0.789467	1.72844	up	AT1G50320	ATHX	Thioredoxin-X, chloroplastic		thioredoxin X(THX)
254293_at	0.790518	1.7297	up	AT4G23060	IQD22	AT4G23060		IQ-domain 22(IQD22)
253036_at	0.7916	1.73099	up	AT4G38340		AT4G38340	TF	Plant regulator RWP-RK family protein(AT4G38340)
261793_at	0.791797	1.73123	up	AT1G16080		AT1G16080		nuclear protein(AT1G16080)
263706_s_at	0.791981	1.73145	up	AT5G14200		3-isopropylmalate dehydrogenase; 3-isopropylmalate dehydrogenase 3, chloroplastic		isopropylmalate dehydrogenase 1(IMD1)
264959_at	0.79212	1.73162	up	AT1G77090		PsbP domain-containing protein 4, chloroplastic		thylakoid lumenal protein (Mog1/PsbP/DUF1795-like photosystem II reaction center PsbP family protein)(AT1G77090)
255874_at	0.792443	1.732	up	AT2G40550	ETG1	AT2G40550		E2F target protein 1 (ETG1)(ETG1)
245263_at	0.793509	1.73329	up	AT4G17740		AT4G17740		Peptidase S41 family protein(AT4G17740)
254710_at	0.793835	1.73368	up	AT4G18050	PGP9	AT4G18050		P-glycoprotein 9(ABCB9)
257909_at	0.793878	1.73373	up	AT3G25480		AT3G25480		Rhodanese/Cell cycle control phosphatase superfamily protein(AT3G25480)
254806_at	0.794502	1.73448	up	AT4G12432		AT4G12432
267379_at	0.794593	1.73459	up	AT2G26340		AT2G26340		hypothetical protein(AT2G26340)
267553_s_at	0.795237	1.73536	up	AT2G32180		AT2G32180		plastid transcriptionally active 18(PTAC18)
265394_at	0.795463	1.73563	up	AT2G20725		AT2G20725		CAAX amino terminal protease family protein(AT2G20725)
263264_at	0.795563	1.73575	up	AT2G38810	HTA8	Probable histone H2A variant 2; Histone H2A		histone H2A 8(HTA8)
253483_at	0.796341	1.73669	up	AT4G31910		AT4G31910		HXXXD-type acyl-transferase family protein(BAT1)
245993_at	0.796519	1.73691	up	AT5G20700		AT5G20700		senescence-associated family protein, putative (DUF581)(AT5G20700)
261135_at	0.797179	1.7377	up	AT1G19610	PDF1.4	AT1G19610		defensin-like protein(PDF1.4)
264728_at	0.797593	1.7382	up	AT1G22850		AT1G22850		SNARE associated Golgi protein family(AT1G22850)
257772_at	0.798068	1.73877	up	AT3G23080		AT3G23080		Polyketide cyclase/dehydrase and lipid transport superfamily protein(AT3G23080)
247201_at	0.798554	1.73936	up	AT5G65220		50S ribosomal protein L29, chloroplastic		Ribosomal L29 family protein(AT5G65220)
261301_at	0.799491	1.74049	up	AT1G48570		AT1G48570		zinc finger (Ran-binding) family protein(AT1G48570)
249545_at	0.799573	1.74059	up	AT5G38030		AT5G38030		MATE efflux family protein(AT5G38030)
262841_at	0.800207	1.74135	up	AT1G14810		AT1G14810		semialdehyde dehydrogenase family protein(AT1G14810)
254460_at	0.800564	1.74178	up	AT4G21210	ATRP1	Pyruvate, phosphate dikinase regulatory protein 1, chloroplastic		PPDK regulatory protein(RP1)
260158_at	0.800584	1.74181	up	AT1G79910		AT1G79910		Regulator of Vps4 activity in the MVB pathway protein(AT1G79910)
262092_at	0.800589	1.74181	up	AT1G56150		AT1G56150		SAUR-like auxin-responsive protein family(AT1G56150)
259210_at	0.801323	1.7427	up	AT3G09150	HY2	Phytochromobilin:ferredoxin oxidoreductase, chloroplastic		phytochromobilin:ferredoxin oxidoreductase, chloroplast / phytochromobilin synthase (HY2)(HY2)
267545_at	0.801475	1.74288	up	AT2G32690	GRP23	Pentatricopeptide repeat-containing protein At1g10270		glycine-rich protein 23(GRP23)
267545_at	0.801475	1.74288	up	AT1G10270	GRP23	Pentatricopeptide repeat-containing protein At1g10270		glutamine-rich protein 23(GRP23)
263946_at	0.801734	1.7432	up	AT2G36000		AT2G36000		Mitochondrial transcription termination factor family protein(EMB3114)
259761_at	0.801773	1.74324	up	AT1G77590	LACS9	AT1G77590		long chain acyl-CoA synthetase 9(LACS9)
254501_at	0.802211	1.74377	up	AT4G20130	PTAC14	AT4G20130		plastid transcriptionally active 14(PTAC14)
263873_at	0.802391	1.74399	up	AT2G21860		AT2G21860		violaxanthin de-epoxidase-like protein(AT2G21860)
247768_at	0.802973	1.74469	up	AT5G58900		AT5G58900		Homeodomain-like transcriptional regulator(AT5G58900)
251284_at	0.803153	1.74491	up	AT3G61840		AT3G61840		auxin response factor, putative (DUF688)(AT3G61840)
259937_s_at	0.803253	1.74503	up	AT3G13080	ATNAP5	AT3G13080		multidrug resistance-associated protein 3(ABCC3)
259548_at	0.803392	1.7452	up	AT1G35260	MLP165	MLP-like protein 165		MLP-like protein 165(MLP165)
262099_s_at	0.804093	1.74605	up	AT4G37390	GH3.4	Indole-3-acetic acid-amido synthetase GH3.2		Auxin-responsive GH3 family protein(BRU6)
246630_at	0.804245	1.74623	up	AT1G50730		AT1G50730		hypothetical protein(AT1G50730)
253971_at	0.804342	1.74635	up	AT4G26530		Fructose-bisphosphate aldolase		Aldolase superfamily protein(FBA5)
263287_at	0.805146	1.74732	up	AT2G36145		AT2G36145		hypothetical protein(AT2G36145)
265341_at	0.805405	1.74764	up	AT2G18360		AT2G18360		alpha/beta-Hydrolases superfamily protein(AT2G18360)
262342_at	0.806053	1.74842	up	AT1G64150		AT1G64150		Uncharacterized protein family (UPF0016)(AT1G64150)
266503_at	0.806931	1.74949	up	AT2G47780		REF/SRPP-like protein At2g47780		Rubber elongation factor protein (REF)(AT2G47780)
264532_at	0.807241	1.74986	up	AT1G55740	AtSIP1	AT1G55740		seed imbibition 1(SIP1)
261661_at	0.80726	1.74989	up	AT1G18360		AT1G18360		alpha/beta-Hydrolases superfamily protein(AT1G18360)
258977_s_at	0.807522	1.7502	up	AT3G02020	AK3	Aspartokinase 3, chloroplastic		aspartate kinase 3(AK3)
248550_at	0.807755	1.75048	up	AT5G50210	QS	AT5G50210		quinolinate synthase(QS)
266808_at	0.808184	1.75101	up	AT2G29995		Protein PSY3		PSY3-like protein(AT2G29995)
252876_at	0.809366	1.75244	up	AT4G39970		AT4G39970		Haloacid dehalogenase-like hydrolase (HAD) superfamily protein(AT4G39970)
251160_at	0.809436	1.75253	up	AT3G63240		AT3G63240		DNAse I-like superfamily protein(AT3G63240)
253589_at	0.809712	1.75286	up	AT4G30825		Pentatricopeptide repeat-containing protein At4g30825, chloroplastic		Tetratricopeptide repeat (TPR)-like superfamily protein(AT4G30825)
260380_at	0.81009	1.75332	up	AT1G73870		Zinc finger protein CONSTANS-LIKE 7	TF	B-box type zinc finger protein with CCT domain-containing protein(BBX16)
248634_at	0.810409	1.75371	up	AT5G49030	OVA2	AT5G49030		tRNA synthetase class I (I, L, M and V) family protein(OVA2)
264201_at	0.811041	1.75448	up	AT1G22630		AT1G22630		SSUH2-like protein(AT1G22630)
262377_at	0.811752	1.75534	up	AT1G73110		AT1G73110		P-loop containing nucleoside triphosphate hydrolases superfamily protein(AT1G73110)
254126_at	0.812105	1.75577	up	AT4G24770	RBP31	31 kDa ribonucleoprotein, chloroplastic		31-kDa RNA binding protein(RBP31)
264954_at	0.813231	1.75714	up	AT1G77060		Putative carboxyvinyl-carboxyphosphonate phosphorylmutase		Phosphoenolpyruvate carboxylase family protein(AT1G77060)
247411_at	0.813792	1.75783	up	AT5G63000		AT5G63000		Mitochondrial import inner membrane translocase subunit Tim17/Tim22/Tim23 family protein(AT5G63000)
258076_at	0.814623	1.75884	up	AT3G25920	RPL15	50S ribosomal protein L15, chloroplastic		ribosomal protein L15(RPL15)
258618_at	0.814972	1.75926	up	AT3G02885	GASA5	AT3G02885		GAST1 protein homolog 5(GASA5)
253963_at	0.815449	1.75985	up	AT4G26470		Probable calcium-binding protein CML21		Calcium-binding EF-hand family protein(AT4G26470)
245242_at	0.815609	1.76004	up	AT1G44446	CH1	Chlorophyllide a oxygenase, chloroplastic		Pheophorbide a oxygenase family protein with Rieske 2Fe-2S domain-containing protein(CH1)
263420_at	0.816082	1.76062	up	AT2G17240		AT2G17240		arginine/serine-rich-like splicing factor(AT2G17240)
262134_at	0.816109	1.76065	up	AT1G77990	AST56	Sulfate transporter 2.2		STAS domain / Sulfate transporter family(AST56)
265742_at	0.818109	1.76309	up	AT2G01290		Probable ribose-5-phosphate isomerase		ribose-5-phosphate isomerase 2(RPI2)
251784_at	0.818633	1.76373	up	AT3G55330	PPL1	PsbP-like protein 1, chloroplastic		PsbP-like protein 1(PPL1)
249875_at	0.818662	1.76377	up	AT5G23120	HCF136	Photosystem II stability/assembly factor HCF136, chloroplastic		photosystem II stability/assembly factor, chloroplast (HCF136)(HCF136)
266767_at	0.819203	1.76443	up	AT2G46910		Probable plastid-lipid-associated protein 10, chloroplastic		Plastid-lipid associated protein PAP / fibrillin family protein(AT2G46910)
252367_at	0.819292	1.76454	up	AT3G48360	BT2	AT3G48360		BTB and TAZ domain protein 2(BT2)
258025_at	0.819871	1.76525	up	AT3G19480		AT3G19480		D-3-phosphoglycerate dehydrogenase(AT3G19480)
256215_at	0.820496	1.76601	up	AT1G50900		AT1G50900		Ankyrin repeat family protein(GDC1)
251935_at	0.821294	1.76699	up	AT3G54090		AT3G54090		fructokinase-like 1(FLN1)
256060_at	0.821308	1.76701	up	AT1G07050		AT1G07050		CCT motif family protein(AT1G07050)
264781_at	0.821686	1.76747	up	AT1G08540	SIG2	AT1G08540		RNApolymerase sigma subunit 2(SIG2)
251302_at	0.822298	1.76822	up	AT3G61970	NGA2	B3 domain-containing transcription factor NGA2	TF	AP2/B3-like transcriptional factor family protein(NGA2)
254742_at	0.823662	1.76989	up	AT4G13430	IIL1	3-isopropylmalate dehydratase		isopropyl malate isomerase large subunit 1(IIL1)
263943_at	0.823872	1.77015	up	AT2G35800		AT2G35800		mitochondrial substrate carrier family protein(SAMTL)
255578_at	0.823981	1.77028	up	AT4G01450		AT4G01450		nodulin MtN21 /EamA-like transporter family protein(UMAMIT30)
260119_at	0.824637	1.77109	up	AT1G33930		AT1G33930		P-loop containing nucleoside triphosphate hydrolases superfamily protein(AT1G33930)
257666_at	0.824652	1.77111	up	AT3G20270		Putative BPI/LBP family protein At3g20270		lipid-binding serum glycoprotein family protein(AT3G20270)
247093_at	0.825232	1.77182	up	AT5G66350	SHI	AT5G66350	TF	Lateral root primordium (LRP) protein-like protein(SHI)
250554_at	0.825362	1.77198	up	AT5G07900		AT5G07900		Mitochondrial transcription termination factor family protein(AT5G07900)
251573_at	0.825674	1.77236	up	AT3G58140		AT3G58140		phenylalanyl-tRNA synthetase class IIc family protein(AT3G58140)
245042_at	0.826108	1.7729	up	AT2G26540	HEMD	Uroporphyrinogen-III synthase, chloroplastic		uroporphyrinogen-III synthase family protein(HEMD)
251883_at	0.826112	1.7729	up	AT3G54210		50S ribosomal protein L17, chloroplastic		Ribosomal protein L17 family protein(AT3G54210)
248920_at	0.827036	1.77404	up	AT5G45930	CHLI2	AT5G45930		magnesium chelatase i2(CHLI2)
266007_at	0.827408	1.77449	up	AT2G37380		AT2G37380		membrane-associated kinase regulator(MAKR3)
245285_s_at	0.8275	1.77461	up	AT1G45976	SBP1	Putative selenium-binding protein		S-ribonuclease binding protein 1(SBP1)
245285_s_at	0.8275	1.77461	up	AT4G14030	SBP1	Putative selenium-binding protein		selenium-binding protein 1(SBP1)
256761_at	0.829571	1.77716	up	AT3G25670		AT3G25670		Leucine-rich repeat (LRR) family protein(AT3G25670)
263876_at	0.829804	1.77744	up	AT2G21880	ATRAB7A	AT2G21880		RAB GTPase homolog 7A(RAB7A)
263014_at	0.829933	1.7776	up	AT1G23400	CAF2	CRS2-associated factor 2, chloroplastic		RNA-binding CRS1 / YhbY (CRM) domain-containing protein(CAF2)
251956_at	0.830488	1.77829	up	AT3G53460	CP29	29 kDa ribonucleoprotein, chloroplastic		chloroplast RNA-binding protein 29(CP29)
262039_at	0.830674	1.77852	up	AT1G80050	APT2	Adenine phosphoribosyltransferase 2		adenine phosphoribosyl transferase 2(APT2)
262733_s_at	0.830924	1.77882	up	AT1G28660		GDSL esterase/lipase At1g28660		GDSL-like Lipase/Acylhydrolase superfamily protein(AT1G28660)
248910_at	0.830941	1.77884	up	AT5G45820	CIPK20	CBL-interacting serine/threonine-protein kinase 20		CBL-interacting protein kinase 20(CIPK20)
264222_at	0.831008	1.77893	up	AT1G60230		AT1G60230		Radical SAM superfamily protein(AT1G60230)
263593_at	0.832241	1.78045	up	AT2G01860	EMB975	Pentatricopeptide repeat-containing protein At2g01860		Tetratricopeptide repeat (TPR)-like superfamily protein(EMB975)
259235_at	0.832977	1.78136	up	AT3G11600		AT3G11600		E3 ubiquitin-protein ligase(AT3G11600)
256595_x_at	0.833484	1.78198	up	AT3G28530		AT3G28530		UDP-glucose 4-epimerase(AT3G28530)
251305_at	0.834748	1.78354	up	AT3G62030	ROC4	Peptidyl-prolyl cis-trans isomerase CYP20-3, chloroplastic		rotamase CYP 4(ROC4)
250262_at	0.834818	1.78363	up	AT5G13410		Probable FKBP-type peptidyl-prolyl cis-trans isomerase 7, chloroplastic		FKBP-like peptidyl-prolyl cis-trans isomerase family protein(AT5G13410)
252366_at	0.835719	1.78475	up	AT3G48420		AT3G48420		Haloacid dehalogenase-like hydrolase (HAD) superfamily protein(AT3G48420)
255572_at	0.835843	1.7849	up	AT4G01050		Uncharacterized protein At4g01050		thylakoid rhodanese-like protein(TROL)
250503_at	0.836299	1.78546	up	AT5G09820		Probable plastid-lipid-associated protein 7, chloroplastic		Plastid-lipid associated protein PAP / fibrillin family protein(AT5G09820)
255110_at	0.836864	1.78616	up	AT4G08770		Peroxidase 37		Peroxidase superfamily protein(Prx37)
266803_at	0.837408	1.78684	up	AT2G28930	APK1B	Protein kinase APK1B, chloroplastic		protein kinase 1B(PK1B)
253579_at	0.838057	1.78764	up	AT4G30610	BRS1	Serine carboxypeptidase 24		alpha/beta-Hydrolases superfamily protein(BRS1)
262029_at	0.838086	1.78768	up	AT1G35680		50S ribosomal protein L21, chloroplastic		Ribosomal protein L21(RPL21C)
252362_at	0.838096	1.78769	up	AT3G48500	PDE312	AT3G48500		Nucleic acid-binding, OB-fold-like protein(PDE312)
245426_at	0.838584	1.78829	up	AT4G17540		AT4G17540		dynamin(AT4G17540)
245867_at	0.838594	1.78831	up	AT1G58080	ATATP-PRT1	AT1G58080		ATP phosphoribosyl transferase 1(ATP-PRT1)
259327_at	0.838793	1.78855	up	AT3G16460		AT3G16460		Mannose-binding lectin superfamily protein(JAL34)
265170_at	0.838951	1.78875	up	AT1G23730	BCA3	AT1G23730		beta carbonic anhydrase 3(BCA3)
266889_at	0.839041	1.78886	up	AT2G44640		AT2G44640		TRIGALACTOSYLDIACYLGLYCEROL-like protein(AT2G44640)
264931_at	0.839047	1.78887	up	AT1G60590		AT1G60590		Pectin lyase-like superfamily protein(AT1G60590)
261576_at	0.83916	1.78901	up	AT1G01070		AT1G01070		UMAMIT28, USUALLY MULTIPLE ACIDS MOVE IN AND OUT TRANSPORTERS 28	Encodes a plasma membrane-localized amino acid transporter likely involved in amino acid export in the developing seed.
252410_at	0.839268	1.78914	up	AT3G47450	NOA1	Nitric oxide synthase 1		P-loop containing nucleoside triphosphate hydrolases superfamily protein(NOA1)
259881_at	0.839487	1.78941	up	AT1G76820		AT1G76820		eukaryotic translation initiation factor 2 (eIF-2) family protein(AT1G76820)
248802_at	0.839881	1.7899	up	AT5G47435		AT5G47435		formyltetrahydrofolate deformylase(AT5G47435)
264199_at	0.840291	1.79041	up	AT1G22700		AT1G22700		Tetratricopeptide repeat (TPR)-like superfamily protein(AT1G22700)
251524_at	0.841373	1.79175	up	AT3G58990		AT3G58990		isopropylmalate isomerase 1(IPMI1)
264379_at	0.842379	1.793	up	AT2G25200		AT2G25200		hypothetical protein (DUF868)(AT2G25200)
247977_at	0.843207	1.79403	up	AT5G56850		AT5G56850		hypothetical protein(AT5G56850)
251664_at	0.843893	1.79489	up	AT3G56940	CRD1	Magnesium-protoporphyrin IX monomethyl ester [oxidative] cyclase, chloroplastic		dicarboxylate diiron protein, putative (Crd1)(CRD1)
260308_at	0.844188	1.79525	up	AT1G70610	ATTAP1	AT1G70610		transporter associated with antigen processing protein 1(ABCB26)
245123_at	0.84558	1.79699	up	AT2G47450	CAO	Signal recognition particle 43 kDa protein, chloroplastic		chloroplast signal recognition particle component (CAO)(CAO)
248075_at	0.84573	1.79717	up	AT5G55740	CRR21	Pentatricopeptide repeat-containing protein At5g55740, chloroplastic		Tetratricopeptide repeat (TPR)-like superfamily protein(CRR21)
249767_at	0.84601	1.79752	up	AT5G24090		Acidic endochitinase		chitinase A(CHIA)
267535_at	0.846314	1.7979	up	AT2G41940	ZFP8	AT2G41940	TF	zinc finger protein 8(ZFP8)
266478_at	0.846804	1.79851	up	AT2G31170	SYCO ARATH	AT2G31170		Cysteinyl-tRNA synthetase, class Ia family protein(SYCO ARATH)
260287_at	0.846848	1.79857	up	AT1G80440		F-box/kelch-repeat protein At1g80440		Galactose oxidase/kelch repeat superfamily protein(AT1G80440)
256855_at	0.847387	1.79924	up	AT3G15190		30S ribosomal protein S20, chloroplastic		chloroplast 30S ribosomal protein S20(PRPS20)
248798_at	0.847638	1.79955	up	AT5G47190		50S ribosomal protein L19-2, chloroplastic		Ribosomal protein L19 family protein(AT5G47190)
255791_at	0.847982	1.79998	up	AT2G33430	DAL1	AT2G33430		Ribosomal L28 family(PRPL28)
267586_at	0.848402	1.80051	up	AT2G41950		AT2G41950		DNA-directed RNA polymerase subunit beta(AT2G41950)
245141_at	0.84854	1.80068	up	AT2G45400	BEN1	AT2G45400		NAD(P)-binding Rossmann-fold superfamily protein(BEN1)
255807_at	0.848852	1.80107	up	AT4G10270		AT4G10270		Wound-responsive family protein(AT4G10270)
251496_at	0.848928	1.80116	up	AT3G59040		Pentatricopeptide repeat-containing protein At3g59040		Tetratricopeptide repeat (TPR)-like superfamily protein(AT3G59040)
264987_at	0.849153	1.80144	up	AT1G27030		AT1G27030		hypothetical protein(AT1G27030)
258802_at	0.850386	1.80298	up	AT3G04650		AT3G04650		FAD/NAD(P)-binding oxidoreductase family protein(AT3G04650)
254208_at	0.850974	1.80372	up	AT4G24175		AT4G24175		kinesin-like protein(AT4G24175)
267298_at	0.851696	1.80462	up	AT2G23760	BLH4	BEL1-like homeodomain protein 4	TF	BEL1-like homeodomain 4(BLH4)
253547_at	0.851744	1.80468	up	AT4G30950	FAD6	Omega-6 fatty acid desaturase, chloroplastic		fatty acid desaturase 6(FAD6)
253758_at	0.851893	1.80487	up	AT4G29060	emb2726	Elongation factor Ts		elongation factor Ts family protein(emb2726)
245328_at	0.85342	1.80678	up	AT4G14465		AT4G14465		AT-hook motif nuclear-localized protein 20(AHL20)
249120_at	0.853425	1.80679	up	AT5G43750		AT5G43750		NAD(P)H dehydrogenase 18(PnsB5)
252274_at	0.853858	1.80733	up	AT3G49680	BCAT3	Branched-chain-amino-acid aminotransferase 3, chloroplastic; Branched-chain-amino-acid aminotransferase		branched-chain aminotransferase 3(BCAT3)
247289_at	0.854066	1.80759	up	AT5G64290	DIT2.1	AT5G64290		dicarboxylate transport 2.1(DIT2.1)
258804_at	0.854592	1.80825	up	AT3G04760		Pentatricopeptide repeat-containing protein At3g04760, chloroplastic		Pentatricopeptide repeat (PPR-like) superfamily protein(AT3G04760)
263736_at	0.854897	1.80863	up	AT1G60000		AT1G60000		RNA-binding (RRM/RBD/RNP motifs) family protein(AT1G60000)
253794_at	0.855477	1.80936	up	AT4G28720		AT4G28720		Flavin-binding monooxygenase family protein(YUC8)
249993_at	0.856649	1.81083	up	AT5G18570		AT5G18570		GTP1/OBG family protein(EMB269)
260236_at	0.856661	1.81084	up	AT1G74470		AT1G74470		Pyridine nucleotide-disulfide oxidoreductase family protein(AT1G74470)
247486_at	0.857047	1.81133	up	AT5G62140		AT5G62140		ATP-dependent Clp protease ATP-binding subunit(AT5G62140)
266662_at	0.85728	1.81162	up	AT2G25830		UPF0082 protein At2g25830		YebC-like protein(AT2G25830)
259499_at	0.857389	1.81176	up	AT1G15730		AT1G15730		Cobalamin biosynthesis CobW-like protein(AT1G15730)
245912_at	0.857479	1.81187	up	AT5G19600	SULTR3;5	Probable sulfate transporter 3.5		sulfate transporter 3;5(SULTR3;5)
262168_at	0.857536	1.81194	up	AT1G74730		AT1G74730		transmembrane protein, putative (DUF1118)(AT1G74730)
262446_at	0.857999	1.81252	up	AT1G49310		AT1G49310		transmembrane protein(AT1G49310)
251730_at	0.858214	1.81279	up	AT3G56330		AT3G56330		N2,N2-dimethylguanosine tRNA methyltransferase(AT3G56330)
260566_at	0.858557	1.81322	up	AT2G43750	OASB	Cysteine synthase, chloroplastic/chromoplastic; Cysteine synthase		O-acetylserine (thiol) lyase B(OASB)
256914_at	0.858883	1.81363	up	AT3G23880		F-box/kelch-repeat protein At3g23880		F-box and associated interaction domains-containing protein(AT3G23880)
263121_at	0.85939	1.81427	up	AT1G78530		AT1G78530		Protein kinase superfamily protein(AT1G78530)
254215_at	0.860729	1.81596	up	AT4G23700	ATCHX17	AT4G23700		cation/H+ exchanger 17(CHX17)
263106_at	0.860845	1.8161	up	AT2G05160		Zinc finger CCCH domain-containing protein 18		CCCH-type zinc fingerfamily protein with RNA-binding domain-containing protein(AT2G05160)
251720_at	0.860854	1.81611	up	AT3G56160		AT3G56160		Sodium Bile acid symporter family(AT3G56160)
262721_at	0.860854	1.81611	up	AT1G43560	Aty2	AT1G43560		thioredoxin Y2(ty2)
255331_at	0.861357	1.81675	up	AT4G04330		AT4G04330		Chaperonin-like RbcX protein(RbcX1)
251815_at	0.861667	1.81714	up	AT3G54900	CXIP1	Monothiol glutaredoxin-S14, chloroplastic		CAX interacting protein 1(CXIP1)
265042_at	0.862732	1.81848	up	AT1G04040		AT1G04040		HAD superfamily, subfamily IIIB acid phosphatase(AT1G04040)
262573_at	0.862745	1.8185	up	AT1G15390	PDF1A	Peptide deformylase 1A, chloroplastic		peptide deformylase 1A(PDF1A)
255436_at	0.863139	1.81899	up	AT4G03150		AT4G03150		plant/protein(AT4G03150)
245793_at	0.863403	1.81933	up	AT1G32220		Uncharacterized protein At1g32220, chloroplastic		NAD(P)-binding Rossmann-fold superfamily protein(AT1G32220)
266207_at	0.863488	1.81943	up	AT2G27680		AT2G27680		NAD(P)-linked oxidoreductase superfamily protein(AT2G27680)
245027_at	0.864899	1.82121	up	AT2G26550	HO2	AT2G26550		heme oxygenase 2(HO2)
261913_at	0.86554	1.82202	up	AT1G65860	FMO GS-OX1	Flavin-containing monooxygenase FMO GS-OX1		flavin-monooxygenase glucosinolate S-oxygenase 1(FMO GS-OX1)
248094_at	0.865724	1.82225	up	AT5G55220		AT5G55220		trigger factor type chaperone family protein(AT5G55220)
249069_at	0.865727	1.82226	up	AT5G44010		AT5G44010		fanconi anemia group F protein (FANCF)(AT5G44010)
267271_at	0.866398	1.8231	up	AT2G02540	ATHB21	AT2G02540	TF	homeobox protein 21(HB21)
255481_at	0.866489	1.82322	up	AT4G02460	PMS1	AT4G02460		DNA mismatch repair protein(PMS1)
253530_at	0.866584	1.82334	up	AT4G31530		AT4G31530		NAD(P)-binding Rossmann-fold superfamily protein(AT4G31530)
261401_at	0.867302	1.82425	up	AT1G79640		AT1G79640		Protein kinase superfamily protein(AT1G79640)
263760_at	0.867553	1.82457	up	AT2G21280	SULA	AT2G21280		NAD(P)-binding Rossmann-fold superfamily protein(SULA)
264837_at	0.868179	1.82536	up	AT1G03600		Thylakoid lumenal protein At1g03610, chloroplastic		photosystem II family protein(PSB27)
251292_at	0.868315	1.82553	up	AT3G61920		AT3G61920		UvrABC system protein C(AT3G61920)
248491_at	0.8689	1.82627	up	AT5G51010		AT5G51010		Rubredoxin-like superfamily protein(AT5G51010)
257132_at	0.870272	1.82801	up	AT3G20230		AT3G20230		Ribosomal L18p/L5e family protein(AT3G20230)
249135_at	0.870958	1.82888	up	AT5G43160		AT5G43160		QWRF motif protein (DUF566)(QWRF9)
263763_at	0.871301	1.82931	up	AT2G21385		AT2G21385		hypothetical protein(AT2G21385)
249784_at	0.871487	1.82955	up	AT5G24280		AT5G24280		gamma-irradiation and mitomycin c induced 1(GMI1)
261488_at	0.871563	1.82964	up	AT1G14345		AT1G14345		NAD(P)-linked oxidoreductase superfamily protein(AT1G14345)
266570_at	0.871752	1.82988	up	AT2G24090		50S ribosomal protein L35		Ribosomal protein L35(PRPL35)
264442_at	0.871964	1.83015	up	AT1G27480		AT1G27480		alpha/beta-Hydrolases superfamily protein(AT1G27480)
254834_at	0.872445	1.83076	up	AT4G12300	CYP706A4	AT4G12300		cytochrome P450, family 706, subfamily A, polypeptide 4(CYP706A4)
246303_at	0.874108	1.83287	up	AT3G51870		Probable envelope ADP,ATP carrier protein, chloroplastic		Mitochondrial substrate carrier family protein(AT3G51870)
248238_at	0.874129	1.8329	up	AT5G53900		AT5G53900		Serine/threonine-protein kinase WNK (With No Lysine)-like protein(AT5G53900)
246154_at	0.874348	1.83318	up	AT5G19940		Probable plastid-lipid-associated protein 8, chloroplastic		Plastid-lipid associated protein PAP / fibrillin family protein(AT5G19940)
266551_at	0.87467	1.83359	up	AT2G35260		AT2G35260		RNA-binding (RRM/RBD/RNP motifs) family protein(AT2G35410)
257730_at	0.875231	1.8343	up	AT3G18420		AT3G18420		Protein prenylyltransferase superfamily protein(AT3G18420)
245852_at	0.876368	1.83575	up	AT5G13510		50S ribosomal protein L10, chloroplastic		Ribosomal protein L10 family protein(EMB3136)
257903_at	0.876722	1.8362	up	AT3G28460		AT3G28460		methyltransferase(AT3G28460)
260542_at	0.876794	1.83629	up	AT2G43560		Probable FKBP-type peptidyl-prolyl cis-trans isomerase 2, chloroplastic		FKBP-like peptidyl-prolyl cis-trans isomerase family protein(AT2G43560)
248329_at	0.878821	1.83887	up	AT5G52780		AT5G52780		transmembrane protein, putative (DUF3464)(AT5G52780)
256598_at	0.879211	1.83937	up	AT3G30180	BR6OX2	Cytochrome P450 85A2		brassinosteroid-6-oxidase 2(BR6OX2)
250828_at	0.879311	1.8395	up	AT5G05250		AT5G05250		hypothetical protein(AT5G05250)
262913_at	0.879407	1.83962	up	AT1G59960		AT1G59960		NAD(P)-linked oxidoreductase superfamily protein(AT1G59960)
248285_at	0.879455	1.83968	up	AT5G52960		AT5G52960		tRNA dimethylallyltransferase(AT5G52960)
263750_at	0.879609	1.83988	up	AT2G21530		AT2G21530		SMAD/FHA domain-containing protein(AT2G21530)
266746_s_at	0.879636	1.83991	up	AT2G02930	ATGSTF3	Glutathione S-transferase 16		glutathione S-transferase F3(GSTF3)
258494_at	0.880632	1.84118	up	AT3G02450		AT3G02450		cell division protein ftsH(AT3G02450)
256130_at	0.881093	1.84177	up	AT1G18170		Probable FKBP-type peptidyl-prolyl cis-trans isomerase 5, chloroplastic		FKBP-like peptidyl-prolyl cis-trans isomerase family protein(AT1G18170)
264613_at	0.881598	1.84241	up	AT1G04640	LIP2	Octanoyltransferase		lipoyltransferase 2(LIP2)
262396_at	0.883336	1.84464	up	AT1G49470		AT1G49470		transmembrane epididymal protein (DUF716)(AT1G49470)
260044_at	0.884254	1.84581	up	AT1G73655		AT1G73655		FKBP-like peptidyl-prolyl cis-trans isomerase family protein(AT1G73655)
250315_at	0.884271	1.84583	up	AT5G12130	PDE149	AT5G12130		integral membrane TerC family protein(PDE149)
263674_at	0.884858	1.84658	up	AT2G04790		AT2G04790		PTB domain engulfment adapter(AT2G04790)
265588_at	0.886042	1.8481	up	AT2G19970		AT2G19970		CAP (Cysteine-rich secretory proteins, Antigen 5, and Pathogenesis-related 1 protein) superfamily protein(AT2G19970)
265111_at	0.886717	1.84896	up	AT1G62510		AT1G62510		Bifunctional inhibitor/lipid-transfer protein/seed storage 2S albumin superfamily protein(AT1G62510)
262897_at	0.887051	1.84939	up	AT1G59840	CCB4	AT1G59840		cofactor assembly of complex C(CCB4)
245494_at	0.887387	1.84982	up	AT4G16390		Pentatricopeptide repeat-containing protein At4g16390, chloroplastic		pentatricopeptide (PPR) repeat-containing protein(SVR7)
254188_at	0.887903	1.85048	up	AT4G23920	UGE2	UDP-glucose 4-epimerase 3		UDP-D-glucose/UDP-D-galactose 4-epimerase 2(UGE2)
246446_at	0.888016	1.85063	up	AT5G17640		AT5G17640		nuclear factor 1 A-type protein (DUF1005)(ASG1)
253028_at	0.888267	1.85095	up	AT4G38160	pde191	AT4G38160		Mitochondrial transcription termination factor family protein(pde191)
262317_at	0.888277	1.85096	up	AT2G48140	EDA4	AT2G48140		Bifunctional inhibitor/lipid-transfer protein/seed storage 2S albumin superfamily protein(EDA4)
247862_at	0.888387	1.85111	up	AT5G58250		AT5G58250		YCF54(EMB3143)
265230_s_at	0.888888	1.85175	up	AT2G07707		ATP synthase protein YMF19		Plant mitochondrial ATPase, F0 complex, subunit 8 protein(AT2G07707)
248413_at	0.889373	1.85237	up	AT5G51600	PLE	AT5G51600		Microtubule associated protein (MAP65/ASE1) family protein(PLE)
257267_at	0.889993	1.85317	up	AT3G15030	TCP4	Transcription factor TCP4	TF	TCP family transcription factor 4(TCP4)
252442_at	0.890688	1.85406	up	AT3G46940		AT3G46940		DUTP-PYROPHOSPHATASE-LIKE 1(DUT1)
254235_at	0.890995	1.85445	up	AT4G23750	CRF2	Ethylene-responsive transcription factor CRF2	TF	cytokinin response factor 2(CRF2)
262717_s_at	0.891176	1.85469	up	AT1G16400	CYP79F2	Hexahomomethionine N-hydroxylase		cytochrome P450, family 79, subfamily F, polypeptide 2(CYP79F2)
258956_at	0.891305	1.85485	up	AT3G01440		AT3G01440		PsbQ-like 1(PnsL3)
258355_at	0.891642	1.85529	up	AT3G14330		Pentatricopeptide repeat-containing protein At3g14330		Tetratricopeptide repeat (TPR)-like superfamily protein(AT3G14330)
261190_at	0.89173	1.8554	up	AT1G32990	PRPL11	50S ribosomal protein L11, chloroplastic		plastid ribosomal protein l11(PRPL11)
266830_at	0.89212	1.8559	up	AT2G22810	ACS4	1-aminocyclopropane-1-carboxylate synthase 4		1-aminocyclopropane-1-carboxylate synthase 4(ACS4)
264177_at	0.892193	1.856	up	AT1G02150		Pentatricopeptide repeat-containing protein At1g02150		Tetratricopeptide repeat (TPR)-like superfamily protein(AT1G02150)
262612_at	0.892954	1.85697	up	AT1G14150		AT1G14150		PsbQ-like 2(PnsL2)
255579_at	0.893042	1.85709	up	AT4G01460		Transcription factor bHLH57	TF	basic helix-loop-helix (bHLH) DNA-binding superfamily protein(AT4G01460)
247347_at	0.893177	1.85726	up	AT5G63780	SHA1	AT5G63780	TF	RING/FYVE/PHD zinc finger superfamily protein(SHA1)
255411_at	0.894067	1.85841	up	AT4G03110		AT4G03110		RNA-binding protein-defense related 1(RBP-DR1)
256274_at	0.894093	1.85844	up	AT3G12080	emb2738	AT3G12080		GTP-binding family protein(emb2738)
253208_at	0.894599	1.85909	up	AT4G34830		Pentatricopeptide repeat-containing protein At4g34830, chloroplastic		Pentatricopeptide repeat (PPR) superfamily protein(MRL1)
266485_at	0.894966	1.85957	up	AT2G47630		AT2G47630		alpha/beta-Hydrolases superfamily protein(AT2G47630)
247098_at	0.895074	1.85971	up	AT5G66470		AT5G66470		GTP-binding protein Era-like protein(AT5G66470)
245029_at	0.895337	1.86004	up	AT2G26580	YAB5	Axial regulator YABBY 5	TF	plant-specific transcription factor YABBY family protein(YAB5)
257937_at	0.895378	1.8601	up	AT3G19810		AT3G19810		BTB/POZ domain protein, putative (DUF177)(AT3G19810)
256020_at	0.895502	1.86026	up	AT1G58290	HEMA1	Glutamyl-tRNA reductase 1, chloroplastic		Glutamyl-tRNA reductase family protein(HEMA1)
259160_at	0.895544	1.86031	up	AT3G05410		AT3G05410		Photosystem II reaction center PsbP family protein(AT3G05410)
245321_at	0.895563	1.86034	up	AT4G15545		AT4G15545		PH-response transcription factor(AT4G15545)
250798_at	0.89632	1.86131	up	AT5G05340		Peroxidase 52		Peroxidase superfamily protein(PRX52)
249927_at	0.896748	1.86186	up	AT5G19220	APL1	Glucose-1-phosphate adenylyltransferase large subunit 1, chloroplastic		ADP glucose pyrophosphorylase large subunit 1(APL1)
249941_at	0.897106	1.86233	up	AT5G22270		AT5G22270		hypothetical protein(AT5G22270)
264891_at	0.897213	1.86246	up	AT1G23200		Probable pectinesterase/pectinesterase inhibitor 6		Plant invertase/pectin methylesterase inhibitor superfamily(AT1G23200)
260745_at	0.897424	1.86274	up	AT1G78370	ATGSTU20	AT1G78370		glutathione S-transferase TAU 20(GSTU20)
257735_at	0.897867	1.86331	up	AT3G27400		Putative pectate lyase 11		Pectin lyase-like superfamily protein(AT3G27400)
263216_s_at	0.899308	1.86517	up	AT1G30720		AT1G30720		FAD-binding Berberine family protein(AT1G30720)
252365_at	0.899373	1.86525	up	AT3G48350		AT3G48350		Cysteine proteinases superfamily protein(CEP3)
253790_at	0.899536	1.86547	up	AT4G28660	PSB28	Photosystem II reaction center PSB28 protein, chloroplastic		photosystem II reaction center PSB28 protein(PSB28)
265387_at	0.900605	1.86685	up	AT2G20670		AT2G20670		sugar phosphate exchanger, putative (DUF506)(AT2G20670)
266608_at	0.900632	1.86688	up	AT2G35500		AT2G35500
256805_at	0.900816	1.86712	up	AT3G20930		AT3G20930		RNA-binding (RRM/RBD/RNP motifs) family protein(AT3G20930)
252272_at	0.900946	1.86729	up	AT3G49670	BAM2	AT3G49670; AT4G00490		Leucine-rich receptor-like protein kinase family protein(BAM2)
264725_at	0.901204	1.86762	up	AT1G22885		AT1G22885		transmembrane protein(AT1G22885)
248409_at	0.903262	1.87029	up	AT5G51545	LPA2	AT5G51545		low psii accumulation2(LPA2)
246492_at	0.90352	1.87062	up	AT5G16140		Chloroplastic group IIB intron splicing facilitator CRS2-B, chloroplastic		Peptidyl-tRNA hydrolase family protein(AT5G16140)
248267_at	0.904028	1.87128	up	AT5G53460	GLT1	AT5G53460		NADH-dependent glutamate synthase 1(GLT1)
253065_at	0.904272	1.8716	up	AT4G37740	AtGRF2	AT4G37740	TF	growth-regulating factor 2(GRF2)
262508_at	0.904879	1.87239	up	AT1G11300		AT1G11300		G-type lectin S-receptor-like Serine/Threonine-kinase(AT1G11300)
261948_at	0.904953	1.87248	up	AT1G64680		AT1G64680		beta-carotene isomerase D27(AT1G64680)
253875_at	0.905167	1.87276	up	AT4G27520		Early nodulin-like protein 2		early nodulin-like protein 2(ENODL2)
251083_at	0.905485	1.87317	up	AT5G01590		AT5G01590		histone-lysine N-methyltransferase ATXR3-like protein(AT5G01590)
253251_at	0.907481	1.87577	up	AT4G34730		Probable ribosome-binding factor A, chloroplastic		ribosome-binding factor A family protein(AT4G34730)
257773_at	0.907574	1.87589	up	AT3G29185		AT3G29185		glutamate NMDA receptor subunit epsilon-1, putative (DUF3598)(AT3G29185)
260475_at	0.907735	1.8761	up	AT1G11080	scpl31	Serine carboxypeptidase-like 31		serine carboxypeptidase-like 31(scpl31)
265819_at	0.907746	1.87611	up	AT2G17972		AT2G17972		transmembrane protein(AT2G17972)
250560_at	0.907931	1.87635	up	AT5G08020	RPA70B	AT5G08020		RPA70-kDa subunit B(RPA70B)
255904_at	0.908354	1.8769	up	AT1G17860		AT1G17860		Kunitz family trypsin and protease inhibitor protein(AT1G17860)
260125_at	0.908709	1.87736	up	AT1G36390		GrpE protein homolog		Co-chaperone GrpE family protein(AT1G36390)
265336_at	0.909534	1.87844	up	AT2G18290	APC10	Anaphase-promoting complex subunit 10		anaphase promoting complex 10(APC10)
258949_at	0.909675	1.87862	up	AT3G01370	ATCFM2	AT3G01370		CRM family member 2(CFM2)
266877_at	0.909882	1.87889	up	AT2G44570	AtGH9B12	Endoglucanase 15		glycosyl hydrolase 9B12(GH9B12)
265699_at	0.91015	1.87924	up	AT2G03550		AT2G03550		alpha/beta-Hydrolases superfamily protein(AT2G03550)
261788_at	0.91059	1.87981	up	AT1G15980	NDF1	AT1G15980		NDH-dependent cyclic electron flow 1(PnsB1)
257190_at	0.911001	1.88035	up	AT3G13120		30S ribosomal protein S10, chloroplastic		Ribosomal protein S10p/S20e family protein(AT3G13120)
266285_at	0.912068	1.88174	up	AT2G29180		AT2G29180		transmembrane protein(AT2G29180)
253168_at	0.912973	1.88292	up	AT4G35070		AT4G35070		SBP (S-ribonuclease binding protein) family protein(AT4G35070)
248286_at	0.914221	1.88455	up	AT5G52870		AT5G52870		membrane-associated kinase regulator(MAKR5)
250980_at	0.91433	1.88469	up	AT5G03130		AT5G03130		hypothetical protein(AT5G03130)
266663_at	0.914586	1.88503	up	AT2G25790		AT2G25790		Leucine-rich receptor-like protein kinase family protein(AT2G25790)
253816_at	0.915038	1.88562	up	AT4G28210	emb1923	AT4G28210		embryo defective 1923(EMB1923)
253042_at	0.915198	1.88583	up	AT4G37550		AT4G37550		Acetamidase/Formamidase family protein(AT4G37550)
255852_at	0.916261	1.88722	up	AT1G66970	SVL2	Probable glycerophosphoryl diester phosphodiesterase 3		SHV3-like 2(SVL2)
254862_at	0.918555	1.89022	up	AT4G12030		AT4G12030		bile acid transporter 5(BAT5)
261577_at	0.91926	1.89114	up	AT1G01080		AT1G01080		RNA-binding (RRM/RBD/RNP motifs) family protein(AT1G01080)
246294_at	0.919423	1.89136	up	AT3G56910	PSRP5	50S ribosomal protein 5, chloroplastic		plastid-specific 50S ribosomal protein 5(PSRP5)
248174_at	0.920396	1.89264	up	AT5G54600		50S ribosomal protein L24, chloroplastic		Translation protein SH3-like family protein(RPL24)
253298_at	0.920668	1.89299	up	AT4G33560		AT4G33560		Wound-responsive family protein(AT4G33560)
259017_at	0.921272	1.89378	up	AT3G07310		AT3G07310		phosphoserine aminotransferase, putative (DUF760)(AT3G07310)
266363_at	0.921321	1.89385	up	AT2G41250		AT2G41250		Haloacid dehalogenase-like hydrolase (HAD) superfamily protein(AT2G41250)
261169_at	0.921845	1.89454	up	AT1G04920	ATSPS3F	AT1G04920		sucrose phosphate synthase 3F(SPS3F)
264839_at	0.921925	1.89464	up	AT1G03630	POR C	Protochlorophyllide reductase C, chloroplastic		protochlorophyllide oxidoreductase C(POR C)
249685_at	0.923273	1.89641	up	AT5G36120	CCB3	AT5G36120		cofactor assembly, complex C (B6F)(CCB3)
253337_at	0.924597	1.89815	up	AT4G33470	hda14	Histone deacetylase 14		histone deacetylase 14(HDA14)
265073_at	0.924764	1.89837	up	AT1G55480		AT1G55480		protein containing PDZ domain, a K-box domain, and a TPR region(ZKT)
251741_at	0.925409	1.89922	up	AT3G56040	UGP3	AT3G56040		UDP-glucose pyrophosphorylase 3(UGP3)
259603_at	0.926065	1.90009	up	AT1G56500		AT1G56500		haloacid dehalogenase-like hydrolase family protein(AT1G56500)
266575_at	0.927109	1.90146	up	AT2G24060		Translation initiation factor IF-3		Translation initiation factor 3 protein(AT2G24060)
262842_at	0.928156	1.90284	up	AT1G14720	XTR2	Probable xyloglucan endotransglucosylase/hydrolase protein 28		xyloglucan endotransglucosylase/hydrolase 28(XTH28)
248748_at	0.929452	1.90455	up	AT5G47840	AMK2	Probable adenylate kinase 2, chloroplastic		adenosine monophosphate kinase(AMK2)
247581_at	0.929858	1.90509	up	AT5G61350		AT5G61350		Protein kinase superfamily protein(AT5G61350)
260384_at	0.930446	1.90587	up	AT1G74040	IMS1	2-isopropylmalate synthase 2, chloroplastic		2-isopropylmalate synthase 1(IMS1)
255522_at	0.930688	1.90618	up	AT4G02260	RSH1	AT4G02260		RELA/SPOT homolog 1(RSH1)
256304_at	0.93322	1.90953	up	AT1G69523		AT1G69523		S-adenosyl-L-methionine-dependent methyltransferases superfamily protein(AT1G69523)
251157_at	0.933638	1.91009	up	AT3G63140	CSP41A	Uncharacterized protein At3g63140, chloroplastic		chloroplast stem-loop binding protein of 41 kDa(CSP41A)
248684_at	0.934076	1.91067	up	AT5G48485	DIR1	AT5G48485		Bifunctional inhibitor/lipid-transfer protein/seed storage 2S albumin superfamily protein(DIR1)
261323_at	0.934511	1.91124	up	AT1G44760		AT1G44760		Adenine nucleotide alpha hydrolases-like superfamily protein(AT1G44760)
253197_at	0.934549	1.91129	up	AT4G35250		AT4G35250		NAD(P)-binding Rossmann-fold superfamily protein(HCF244)
263981_at	0.934634	1.91141	up	AT2G42870	PAR1	AT2G42870		phy rapidly regulated 1(PAR1)
245181_at	0.935733	1.91286	up	AT5G12420		AT5G12420		O-acyltransferase (WSD1-like) family protein(AT5G12420)
256728_at	0.935889	1.91307	up	AT3G25660		AT3G25660		Amidase family protein(AT3G25660)
251008_at	0.936025	1.91325	up	AT5G02710		AT5G02710		zinc/iron-chelating domain protein(AT5G02710)
246596_at	0.936786	1.91426	up	AT5G14740	CA2	Carbonic anhydrase 2		carbonic anhydrase 2(CA2)
259491_at	0.937136	1.91472	up	AT1G15820	LHCB6	AT1G15820		light harvesting complex photosystem II subunit 6(LHCB6)
265773_at	0.937248	1.91487	up	AT2G48070	RPH1	AT2G48070		resistance to phytophthora 1(RPH1)
248679_at	0.937673	1.91544	up	AT5G48830		AT5G48830		phosphoglycolate phosphatase(AT5G48830)
251586_at	0.938989	1.91718	up	AT3G58070	GIS	AT3G58070	TF	C2H2 and C2HC zinc fingers superfamily protein(GIS)
245640_at	0.938997	1.91719	up	AT1G25330		Transcription factor bHLH75	TF	basic helix-loop-helix (bHLH) DNA-binding superfamily protein(CES)
261351_at	0.939568	1.91795	up	AT1G79790		AT1G79790		Haloacid dehalogenase-like hydrolase (HAD) superfamily protein(FHY1)
262324_at	0.939764	1.91821	up	AT1G64170	ATCHX16	AT1G64170		cation/H+ exchanger 16(CHX16)
246237_at	0.940432	1.9191	up	AT4G36390		CDK5RAP1-like protein		Methylthiotransferase(AT4G36390)
253099_s_at	0.940889	1.91971	up	AT4G37520		Peroxidase 50
257168_at	0.941819	1.92095	up	AT3G24430	HCF101	AT3G24430		ATP binding protein(HCF101)
250744_at	0.941925	1.92109	up	AT5G05840		AT5G05840		replication factor C subunit, putative (DUF620)(AT5G05840)
249075_at	0.943602	1.92332	up	AT5G44000		AT5G44000		Glutathione S-transferase family protein(AT5G44000)
250170_at	0.943873	1.92369	up	AT5G14260		AT5G14260		Rubisco methyltransferase family protein(AT5G14260)
248932_at	0.94447	1.92448	up	AT5G46050	PTR3	Peptide transporter PTR3-A		peptide transporter 3(PTR3)
265587_at	0.944584	1.92463	up	AT2G19980		AT2G19980		CAP (Cysteine-rich secretory proteins, Antigen 5, and Pathogenesis-related 1 protein) superfamily protein(AT2G19980)
254011_at	0.944649	1.92472	up	AT4G26370		AT4G26370		antitermination NusB domain-containing protein(AT4G26370)
248789_at	0.9459	1.92639	up	AT5G47440		AT5G47440		auxin canalization protein (DUF828)(AT5G47440)
263480_at	0.946324	1.92696	up	AT2G04032	ZIP7	Zinc transporter 7		zinc transporter 7 precursor(ZIP7)
248962_at	0.948365	1.92968	up	AT5G45680	FKBP13	FKBP-type peptidyl-prolyl cis-trans isomerase 3, chloroplastic		FK506-binding protein 13(FKBP13)
259222_at	0.948877	1.93037	up	AT3G03680		AT3G03680		C2 calcium/lipid-binding plant phosphoribosyltransferase family protein(AT3G03680)
247235_at	0.949524	1.93124	up	AT5G64580		AT5G64580		AAA-type ATPase family protein(EMB3144)
249932_at	0.94961	1.93135	up	AT5G22390		AT5G22390		FANTASTIC four-like protein (DUF3049)(AT5G22390)
246952_at	0.949973	1.93184	up	AT5G04820	OFP13	AT5G04820		ovate family protein 13(OFP13)
254545_at	0.950625	1.93271	up	AT4G19830		AT4G19830		FKBP-like peptidyl-prolyl cis-trans isomerase family protein(AT4G19830)
250478_at	0.952628	1.9354	up	AT5G10250	DOT3	AT5G10250		Phototropic-responsive NPH3 family protein(DOT3)
250371_at	0.952872	1.93572	up	AT5G11450		PsbP domain-containing protein 5, chloroplastic		PsbP domain protein (Mog1/PsbP/DUF1795-like photosystem II reaction center PsbP family protein)(PPD5)
250733_at	0.952928	1.9358	up	AT5G06290	2-Cys Prx B	2-Cys peroxiredoxin BAS1-like, chloroplastic		2-cysteine peroxiredoxin B(2-Cys Prx B)
259001_at	0.953404	1.93644	up	AT3G01960		AT3G01960		hypothetical protein(AT3G01960)
266168_at	0.954684	1.93815	up	AT2G38870		AT2G38870		Serine protease inhibitor, potato inhibitor I-type family protein(AT2G38870)
262151_at	0.954846	1.93837	up	AT1G52510		AT1G52510		alpha/beta-Hydrolases superfamily protein(AT1G52510)
260285_at	0.956771	1.94096	up	AT1G80560		3-isopropylmalate dehydrogenase 2, chloroplastic		isopropylmalate dehydrogenase 2(IMD2)
259433_at	0.957054	1.94134	up	AT1G01570		AT1G01570		transferring glycosyl group transferase (DUF604)(AT1G01570) Arabidopsis thaliana
255440_at	0.957213	1.94156	up	AT4G02530		Thylakoid lumenal 16.5 kDa protein, chloroplastic		chloroplast thylakoid lumen protein(AT4G02530)
250563_at	0.957368	1.94176	up	AT5G08050		AT5G08050		wiskott-aldrich syndrome family protein, putative (DUF1118)(AT5G08050)
260898_at	0.958189	1.94287	up	AT1G29070		50S ribosomal protein L34, chloroplastic		Ribosomal protein L34(AT1G29070)
251996_at	0.95835	1.94309	up	AT3G52840	BGAL2	Beta-galactosidase 2		beta-galactosidase 2(BGAL2)
258487_at	0.959324	1.9444	up	AT3G02550	LBD41	LOB domain-containing protein 41		LOB domain-containing protein 41(LBD41)
250257_at	0.961606	1.94748	up	AT5G13770		Pentatricopeptide repeat-containing protein At5g13770, chloroplastic		Pentatricopeptide repeat (PPR-like) superfamily protein(AT5G13770)
253408_at	0.962485	1.94866	up	AT4G32950		Probable protein phosphatase 2C 61		Protein phosphatase 2C family protein(AT4G32950)
263142_at	0.962633	1.94886	up	AT1G65230		AT1G65230		transmembrane protein, putative (DUF2358)(AT1G65230)
249007_at	0.963125	1.94953	up	AT5G44650		AT5G44650		death domain associated protein(CEST)
251068_at	0.96334	1.94982	up	AT5G01920	STN8	AT5G01920		Protein kinase superfamily protein(STN8)
263550_at	0.964064	1.9508	up	AT2G17033		Pentatricopeptide repeat-containing protein At2g17033		pentatricopeptide (PPR) repeat-containing protein(AT2G17033)
259707_at	0.965121	1.95223	up	AT1G77490	TAPX	L-ascorbate peroxidase T, chloroplastic		thylakoidal ascorbate peroxidase(TAPX)
256468_at	0.965155	1.95227	up	AT1G32550		AT1G32550		2Fe-2S ferredoxin-like superfamily protein(FdC2)
250549_at	0.966301	1.95382	up	AT5G07860		AT5G07860		HXXXD-type acyl-transferase family protein(AT5G07860)
248404_at	0.967003	1.95478	up	AT5G51460	ATTPPA	AT5G51460		Haloacid dehalogenase-like hydrolase (HAD) superfamily protein(ATTPPA)
256786_at	0.967016	1.95479	up	AT3G13740		AT3G13740		Ribonuclease III family protein(AT3G13740)
253392_at	0.967128	1.95494	up	AT4G32650	ATKC1	Potassium channel KAT3		potassium channel protein(KAT3)
245980_at	0.968169	1.95636	up	AT5G13140		AT5G13140		Pollen Ole e 1 allergen and extensin family protein(AT5G13140)
258322_at	0.968661	1.95702	up	AT3G22740	HMT3	Homocysteine S-methyltransferase 3		homocysteine S-methyltransferase 3(HMT3)
249325_at	0.969274	1.95785	up	AT5G40850	UPM1	AT5G40850		urophorphyrin methylase 1(UPM1)
267430_at	0.970073	1.95894	up	AT2G34860	EDA3	AT2G34860		CAAX protease self-immunity protein(AT2G35260)
248062_at	0.970277	1.95922	up	AT5G55450		AT5G55450		Bifunctional inhibitor/lipid-transfer protein/seed storage 2S albumin superfamily protein(AT5G55450)
256457_at	0.970561	1.9596	up	AT1G75230		AT1G75230		DNA glycosylase superfamily protein(AT1G75230)
252184_at	0.970981	1.96017	up	AT3G50660	DWF4	Cytochrome P450 90B1		Cytochrome P450 superfamily protein(DWF4)
258191_at	0.971368	1.9607	up	AT3G29100	VTI13	Vesicle transport v-SNARE 13		vesicle transport V-snare 13(VTI13)
265967_at	0.971643	1.96107	up	AT2G37450		AT2G37450		nodulin MtN21 /EamA-like transporter family protein(UMAMIT13)
250752_at	0.972457	1.96218	up	AT5G05690	CPD	Cytochrome P450 90A1		Cytochrome P450 superfamily protein(CPD)
261078_at	0.974242	1.96461	up	AT1G07320	RPL4	50S ribosomal protein L4, chloroplastic		ribosomal protein L4(RPL4)
247605_at	0.974386	1.9648	up	AT5G60970	TCP5	Transcription factor TCP5	TF	TEOSINTE BRANCHED 1, cycloidea and PCF transcription factor 5(TCP5)
246957_at	0.975133	1.96582	up	AT5G24670		AT5G24670		Cytidine/deoxycytidylate deaminase family protein(EMB2820)
259838_at	0.975789	1.96672	up	AT1G52220		AT1G52220		CURVATURE THYLAKOID protein(AT1G52220)
256321_at	0.975845	1.96679	up	AT1G55020	LOX1	Lipoxygenase 1		lipoxygenase 1(LOX1)
257830_at	0.976225	1.96731	up	AT3G26690	ATNUDX13	Nudix hydrolase 13, mitochondrial		nudix hydrolase homolog 13(NUDX13)
262397_at	0.97669	1.96795	up	AT1G49380		Cytochrome c biogenesis protein CCS1, chloroplastic		cytochrome c biogenesis protein family(AT1G49380)
245354_at	0.977807	1.96947	up	AT4G17600	LIL3:1	AT4G17600		Chlorophyll A-B binding family protein(LIL3:1)
253043_at	0.978885	1.97094	up	AT4G37540	LBD39	LOB domain-containing protein 39		LOB domain-containing protein 39(LBD39)
252353_at	0.979856	1.97227	up	AT3G48200		AT3G48200		transmembrane protein(AT3G48200)
261954_at	0.982284	1.97559	up	AT1G64510		30S ribosomal protein S6 alpha, chloroplastic		Translation elongation factor EF1B/ribosomal protein S6 family protein(AT1G64510)
261638_at	0.982289	1.9756	up	AT1G49975		AT1G49975		photosystem I reaction center subunit N(AT1G49975)
260623_at	0.982497	1.97588	up	AT1G08090	ATNRT2:1	AT1G08090		nitrate transporter 2:1(NRT2:1)
254649_at	0.98265	1.97609	up	AT4G18570		AT4G18570		Tetratricopeptide repeat (TPR)-like superfamily protein(AT4G18570)
250496_at	0.983951	1.97787	up	AT5G09650	AtPPa6	Soluble inorganic pyrophosphatase 1, chloroplastic		pyrophosphorylase 6(PPa6)
259038_at	0.984205	1.97822	up	AT3G09210	PTAC13	AT3G09210		plastid transcriptionally active 13(PTAC13)
245118_at	0.98483	1.97908	up	AT2G41680	NTRC	Thioredoxin reductase		NADPH-dependent thioredoxin reductase C(NTRC)
264313_at	0.985162	1.97954	up	AT1G70410	BCA4	AT1G70410		beta carbonic anhydrase 4(BCA4)
250434_at	0.985254	1.97966	up	AT5G10390		Histone H3.2; Histone H3		Histone superfamily protein(AT5G10390)
250383_at	0.987448	1.98268	up	AT5G11480		AT5G11480		P-loop containing nucleoside triphosphate hydrolases superfamily protein(AT5G11480)
245743_at	0.987813	1.98318	up	AT1G51080		AT1G51080		golgin family A protein(AT1G51080)
260709_at	0.988192	1.9837	up	AT1G32500	ATNAP6	AT1G32500		non-intrinsic ABC protein 6(ABCI7)
260388_at	0.989919	1.98607	up	AT1G74070		AT1G74070		Cyclophilin-like peptidyl-prolyl cis-trans isomerase family protein(AT1G74070)
248669_at	0.990006	1.98619	up	AT5G48730		Pentatricopeptide repeat-containing protein At5g48730, chloroplastic		Pentatricopeptide repeat (PPR) superfamily protein(AT5G48730)
245774_at	0.990199	1.98646	up	AT1G30210	TCP24	Transcription factor TCP24	TF	TEOSINTE BRANCHED 1, cycloidea, and PCF family 24(TCP24)
253066_at	0.990828	1.98733	up	AT4G37770	ACS8	1-aminocyclopropane-1-carboxylate synthase 8		1-amino-cyclopropane-1-carboxylate synthase 8(ACS8)
256713_at	0.991337	1.98803	up	AT2G34060		Peroxidase 19		choice-of-anchor C domain protein, putative (Protein of unknown function, DUF642)(AT2G34510)
256746_at	0.991698	1.98852	up	AT3G29320		Phosphorylase		Glycosyl transferase, family 35(PHS1)
250133_at	0.992059	1.98902	up	AT5G16400	TRXF2	Thioredoxin F-type 2, chloroplastic		thioredoxin F2(TRXF2)
261727_at	0.99255	1.9897	up	AT1G76090	SMT3	24-methylenesterol C-methyltransferase 3		sterol methyltransferase 3(SMT3)
251442_at	0.995077	1.99319	up	AT3G59980		AT3G59980		Nucleic acid-binding, OB-fold-like protein(AT3G59980)
261196_at	0.995736	1.9941	up	AT1G12860	SCRM2	Transcription factor SCREAM2	TF	basic helix-loop-helix (bHLH) DNA-binding superfamily protein(SCRM2)
267088_at	0.996445	1.99508	up	AT2G38140	PSRP4	30S ribosomal protein S31, chloroplastic		plastid-specific ribosomal protein 4(PSRP4)
260982_at	0.996498	1.99515	up	AT1G53520		AT1G53520		Chalcone-flavanone isomerase family protein(FAP3)
248449_at	0.996845	1.99563	up	AT5G51110		AT5G51110		Transcriptional coactivator/pterin dehydratase(AT5G51110)
248338_at	0.996849	1.99564	up	AT5G52440	HCF106	AT5G52440		Bacterial sec-independent translocation protein mttA/Hcf106(HCF106)
251665_at	0.997192	1.99611	up	AT3G57040	ARR9	Two-component response regulator ARR9		response regulator 9(ARR9)
253860_at	0.997308	1.99627	up	AT4G27700		AT4G27700		Rhodanese/Cell cycle control phosphatase superfamily protein(AT4G27700)
256672_at	0.997798	1.99695	up	AT3G52310		AT3G52310		ABC transporter G family member 27(ABCG27)
250884_at	0.998388	1.99777	up	AT5G03940	CPSRP54	Signal recognition particle 54 kDa protein, chloroplastic		chloroplast signal recognition particle 54 kDa subunit(CPSRP54)
245198_at	0.999554	1.99938	up	AT1G67700		AT1G67700		multidrug resistance protein(AT1G67700)
253384_at	1.00094	2.0013	up	AT4G32915		AT4G32915		glutamyl-tRNA(Gln) amidotransferase subunit C(AT4G32915)
252433_at	1.00155	2.00214	up	AT3G47560		AT3G47560		alpha/beta-Hydrolases superfamily protein(AT3G47560)
263597_at	1.00158	2.00219	up	AT2G01870		AT2G01870		transmembrane protein(AT2G01870)
267349_at	1.00212	2.00293	up	AT2G40010		60S acidic ribosomal protein P0-1		Ribosomal protein L10 family protein(AT2G40010)
256900_at	1.00249	2.00346	up	AT3G24670		Probable pectate lyase 10		Pectin lyase-like superfamily protein(AT3G24670)
249045_at	1.00334	2.00464	up	AT5G44380		AT5G44380		FAD-binding Berberine family protein(AT5G44380)
245460_at	1.00408	2.00567	up	AT4G16990	RLM3	AT4G16990		disease resistance protein (TIR-NBS class)(RLM3)
265561_s_at	1.00419	2.00582	up	AT2G05440		AT2G05440		GLYCINE RICH PROTEIN 9(GRP9)
264369_at	1.0049	2.0068	up	AT1G70430		AT1G70430		Protein kinase superfamily protein(AT1G70430)
262172_at	1.0049	2.00681	up	AT1G74970	RPS9	30S ribosomal protein S9, chloroplastic		ribosomal protein S9(RPS9)
267361_at	1.00598	2.00831	up	AT2G39920		Uncharacterized protein At2g39920		HAD superfamily, subfamily IIIB acid phosphatase(AT2G39920)
246033_at	1.00682	2.00948	up	AT5G08280	HEMC	Porphobilinogen deaminase, chloroplastic		hydroxymethylbilane synthase(HEMC)
257717_at	1.00724	2.01006	up	AT3G18390	EMB1865	AT3G18390		CRS1 / YhbY (CRM) domain-containing protein(EMB1865)
248105_at	1.00806	2.0112	up	AT5G55280	FTSZ1-1	Cell division protein ftsZ homolog, chloroplastic		homolog of bacterial cytokinesis Z-ring protein FTSZ 1-1(FTSZ1-1)
257297_at	1.00854	2.01188	up	AT3G28040		AT3G28040		Leucine-rich receptor-like protein kinase family protein(AT3G28040)
253514_at	1.0091	2.01266	up	AT4G31805		AT4G31805		WRKY family transcription factor(AT4G31805)
249900_at	1.0109	2.01517	up	AT5G22640	emb1211	AT5G22640		MORN (Membrane Occupation and Recognition Nexus) repeat-containing protein(emb1211)
256965_at	1.01196	2.01665	up	AT3G13450	DIN4	AT3G13450		Transketolase family protein(DIN4)
247599_at	1.01207	2.0168	up	AT5G60880		AT5G60880		breaking of asymmetry in the stomatal lineage(BASL)
254623_at	1.01337	2.01862	up	AT4G18480	CHLI1	Magnesium-chelatase subunit chlI, chloroplastic		P-loop containing nucleoside triphosphate hydrolases superfamily protein(CHLI1)
254137_at	1.01354	2.01885	up	AT4G24930		Thylakoid lumenal 17.9 kDa protein, chloroplastic		thylakoid lumenal 17.9 kDa protein, chloroplast(AT4G24930)
254105_at	1.01462	2.02037	up	AT4G25080	CHLM	AT4G25080		magnesium-protoporphyrin IX methyltransferase(CHLM)
245790_at	1.01691	2.02359	up	AT1G32200	ATS1	Glycerol-3-phosphate acyltransferase, chloroplastic		phospholipid/glycerol acyltransferase family protein(ATS1)
245790_at	1.01691	2.02359	up	AT4G26740	ATS1	Glycerol-3-phosphate acyltransferase, chloroplastic		peroxygenase 1(ATS1)
245532_at	1.01833	2.02558	up	AT4G15110	CYP97B3	Cytochrome P450 97B3		cytochrome P450, family 97, subfamily B, polypeptide 3(CYP97B3)
259840_at	1.01915	2.02673	up	AT1G52230	PSAH2	Photosystem I reaction center subunit VI-2, chloroplastic		photosystem I subunit H2(PSAH2)
250243_at	1.02019	2.02819	up	AT5G13630	GUN5	AT5G13630		magnesium-chelatase subunit chlH, chloroplast, putative / Mg-protoporphyrin IX chelatase, putative (CHLH)(GUN5)
260146_at	1.02026	2.02829	up	AT1G52770		AT1G52770		Phototropic-responsive NPH3 family protein(AT1G52770)
266668_at	1.02081	2.02906	up	AT2G29760		Pentatricopeptide repeat-containing protein At2g29760, chloroplastic		Tetratricopeptide repeat (TPR)-like superfamily protein(OTP81)
252520_at	1.0234	2.03271	up	AT3G46370		AT3G46370		Leucine-rich repeat protein kinase family protein(AT3G46370)
254117_at	1.02353	2.03289	up	AT4G24750		AT4G24750		Rhodanese/Cell cycle control phosphatase superfamily protein(AT4G24750)
246548_at	1.02355	2.03292	up	AT5G14910		AT5G14910		Heavy metal transport/detoxification superfamily protein(AT5G14910)
264698_at	1.02366	2.03307	up	AT1G70200		AT1G70200		RNA-binding (RRM/RBD/RNP motifs) family protein(AT1G70200)
247617_at	1.02367	2.03309	up	AT5G60270		AT5G60270		Concanavalin A-like lectin protein kinase family protein(AT5G60270)
261502_at	1.02422	2.03385	up	AT1G14440	AtHB31	AT1G14440	TF	homeobox protein 31(HB31)
263846_at	1.02429	2.03395	up	AT2G36990	SIGF	AT2G36990		RNApolymerase sigma-subunit F(SIGF)
263715_at	1.02605	2.03643	up	AT2G20570	GPRI1	AT2G20570	TF	GBF's pro-rich region-interacting factor 1(GPRI1)
247943_at	1.02663	2.03726	up	AT5G57170		AT5G57170		Tautomerase/MIF superfamily protein(AT5G57170)
259658_at	1.03015	2.04223	up	AT1G55370	NDF5	AT1G55370		NDH-dependent cyclic electron flow 5(NDF5)
246019_at	1.0303	2.04244	up	AT5G10690		Pentatricopeptide repeat-containing protein At5g10690		pentatricopeptide (PPR) repeat-containing protein / CBS domain-containing protein(AT5G10690)
257172_at	1.03065	2.04294	up	AT3G23700		AT3G23700		Nucleic acid-binding proteins superfamily(AT3G23700)
257856_at	1.03067	2.04297	up	AT3G12930		AT3G12930		Lojap-related protein(AT3G12930)
256585_at	1.03294	2.04618	up	AT3G28760		AT3G28760		3-dehydroquinate synthase(AT3G28760)
245357_at	1.03348	2.04696	up	AT4G17560		50S ribosomal protein L19-1, chloroplastic		Ribosomal protein L19 family protein(AT4G17560)
264799_at	1.03549	2.04981	up	AT1G08550	NPQ1	Violaxanthin de-epoxidase, chloroplastic		non-photochemical quenching 1(NPQ1)
246490_at	1.03602	2.05056	up	AT5G15948	CPuORF10	AT5G15948		NSP-interacting kinase 1(NIK1)
249495_at	1.03654	2.0513	up	AT5G39100	GLP6	Germin-like protein subfamily 1 member 13		germin-like protein 6(GLP6)
262288_at	1.0368	2.05167	up	AT1G70760	CRR23	AT1G70760		inorganic carbon transport protein-like protein(NdhL)
257831_at	1.03681	2.05168	up	AT3G26710	CCB1	AT3G26710		cofactor assembly of complex C(CCB1)
264963_at	1.03698	2.05193	up	AT1G60600	ABC4	AT1G60600		UbiA prenyltransferase family protein(ABC4)
255826_at	1.03748	2.05264	up	AT2G40490	HEME2	Uroporphyrinogen decarboxylase 2, chloroplastic		Uroporphyrinogen decarboxylase(HEME2)
258386_at	1.03761	2.05282	up	AT3G15520		Peptidyl-prolyl cis-trans isomerase CYP37, chloroplastic		Cyclophilin-like peptidyl-prolyl cis-trans isomerase family protein(AT3G15520)
250739_at	1.03931	2.05525	up	AT5G05740	EGY2	AT5G05740		ethylene-dependent gravitropism-deficient and yellow-green-like 2(EGY2)
256753_at	1.03947	2.05547	up	AT3G27160	GHS1	AT3G27160		Ribosomal protein S21 family protein(GHS1)
247697_at	1.04135	2.05815	up	AT5G59810	SBT5.4	AT5G59810		Subtilase family protein(SBT5.4)
253270_at	1.04212	2.05925	up	AT4G34160	CYCD3;1	Cyclin-D3-1		CYCLIN D3;1(CYCD3;1)
250668_at	1.04313	2.06069	up	AT5G07020		AT5G07020		proline-rich family protein(AT5G07020)
260325_at	1.04494	2.06328	up	AT1G63940	MDAR6	Monodehydroascorbate reductase, chloroplastic		monodehydroascorbate reductase 6(MDAR6)
266353_at	1.04645	2.06544	up	AT2G01520	MLP328	MLP-like protein 328		MLP-like protein 328(MLP328)
252922_at	1.04666	2.06574	up	AT4G39040		AT4G39040		RNA-binding CRS1 / YhbY (CRM) domain protein(AT4G39040)
253285_at	1.04715	2.06645	up	AT4G34250	KCS16	3-ketoacyl-CoA synthase 16		3-ketoacyl-CoA synthase 16(KCS16)
256979_at	1.04744	2.06686	up	AT3G21055	PSBTN	Photosystem II 5 kDa protein, chloroplastic		photosystem II subunit T(PSBTN)
265704_at	1.04838	2.06821	up	AT2G03420		AT2G03420		hypothetical protein(AT2G03420)
259083_at	1.04972	2.07013	up	AT3G04810	ATNEK2	Serine/threonine-protein kinase Nek2		NIMA-related kinase 2(NEK2)
251154_at	1.04975	2.07017	up	AT3G63110	ATIPT3	AT3G63110		isopentenyltransferase 3(IPT3)
254398_at	1.05134	2.07246	up	AT4G21280	PSBQA	Oxygen-evolving enhancer protein 3-1, chloroplastic		photosystem II subunit QA(PSBQA)
254819_at	1.05148	2.07266	up	AT4G12500		AT4G12500		Bifunctional inhibitor/lipid-transfer protein/seed storage 2S albumin superfamily protein(AT4G12500)
266184_s_at	1.05316	2.07507	up	AT2G38940	ATPT2	Inorganic phosphate transporter 1-4		phosphate transporter 1;4(PHT1;4)
250724_at	1.05387	2.0761	up	AT5G06330		AT5G06330		Late embryogenesis abundant (LEA) hydroxyproline-rich glycoprotein family(AT5G06330)
264635_at	1.05511	2.07787	up	AT1G65500		AT1G65500		transmembrane protein(AT1G65500)
255447_at	1.05545	2.07837	up	AT4G02790		AT4G02790		GTP-binding family protein(EMB3129)
253886_at	1.05761	2.08148	up	AT4G27710	CYP709B3	AT4G27710		cytochrome P450, family 709, subfamily B, polypeptide 3(CYP709B3)
249656_at	1.05787	2.08185	up	AT5G37130		AT5G37130		Protein prenylyltransferase superfamily protein(AT5G37130)
252482_at	1.05907	2.08359	up	AT3G46670	UGT76E11	AT3G46670		UDP-glucosyl transferase 76E11(UGT76E11)
264998_at	1.05926	2.08386	up	AT1G67330		AT1G67330		glucuronoxylan 4-O-methyltransferase-like protein (DUF579)(AT1G67330)
249061_at	1.05935	2.08399	up	AT5G44550		UPF0497 membrane protein At5g44550		Uncharacterized protein family (UPF0497)(AT5G44550)
245208_at	1.05936	2.084	up	AT5G12330	LRP1	AT5G12330	TF	Lateral root primordium (LRP) protein-like protein(LRP1)
266329_at	1.06058	2.08577	up	AT2G01590	CRR3	AT2G01590		chlororespiratory reduction 3(CRR3)
251461_at	1.06072	2.08598	up	AT3G59780		AT3G59780		Rhodanese/Cell cycle control phosphatase superfamily protein(AT3G59780)
249002_at	1.06136	2.0869	up	AT5G44520		AT5G44520		NagB/RpiA/CoA transferase-like superfamily protein(AT5G44520)
255046_at	1.06161	2.08726	up	AT4G09650	ATPD	ATP synthase		F-type H+-transporting ATPase subunit delta(ATPD)
256796_at	1.06195	2.08776	up	AT3G22210		AT3G22210		transmembrane protein(AT3G22210)
251414_at	1.06224	2.08818	up	AT3G60370		FKBP-type peptidyl-prolyl cis-trans isomerase 6, chloroplastic		FKBP-like peptidyl-prolyl cis-trans isomerase family protein(AT3G60370)
257706_at	1.06235	2.08833	up	AT3G12685		AT3G12685		Acid phosphatase/vanadium-dependent haloperoxidase-related protein(AT3G12685)
248247_at	1.06277	2.08894	up	AT5G53210	SPCH	Transcription factor SPEECHLESS	TF	basic helix-loop-helix (bHLH) DNA-binding superfamily protein(SPCH)
261206_at	1.06332	2.08973	up	AT1G12800		AT1G12800		Nucleic acid-binding, OB-fold-like protein(AT1G12800)
245747_at	1.06412	2.09089	up	AT1G51100		AT1G51100		potassium/sodium hyperpolarization-activated cyclic nucleotide-gated channel protein(CRR41)
255549_at	1.06438	2.09127	up	AT4G01950	GPAT3	Probable glycerol-3-phosphate acyltransferase 3		glycerol-3-phosphate acyltransferase 3(GPAT3)
246550_at	1.06513	2.09236	up	AT5G14920		AT5G14920		Gibberellin-regulated family protein(AT5G14920)
262086_at	1.0665	2.09435	up	AT1G56050		AT1G56050		GTP-binding protein-like protein(AT1G56050)
262283_at	1.06806	2.09661	up	AT1G68590		30S ribosomal protein 3-1, chloroplastic		Ribosomal protein PSRP-3/Ycf65(PSRP3/1)
264840_at	1.06825	2.09689	up	AT1G03440		AT1G03440		Leucine-rich repeat (LRR) family protein(AT1G03440)
266395_at	1.06893	2.09787	up	AT2G43100		AT2G43100		isopropylmalate isomerase 2(IPMI2)
254910_at	1.06972	2.09902	up	AT4G11175		Translation initiation factor IF-1, chloroplastic		Nucleic acid-binding, OB-fold-like protein(AT4G11175)
248402_at	1.07035	2.09995	up	AT5G52100	crr1	Putative dihydrodipicolinate reductase 3, chloroplastic		Dihydrodipicolinate reductase, bacterial/plant(CRR1)
247101_at	1.07091	2.10075	up	AT5G66530		AT5G66530		Galactose mutarotase-like superfamily protein(AT5G66530)
258929_at	1.07101	2.1009	up	AT3G10060		AT3G10060		FKBP-like peptidyl-prolyl cis-trans isomerase family protein(AT3G10060)
260041_at	1.07123	2.10122	up	AT1G68780		AT1G68780		RNI-like superfamily protein(AT1G68780)
251919_at	1.07123	2.10123	up	AT3G53800		AT3G53800		Fes1B(Fes1B)
263442_at	1.07163	2.1018	up	AT2G28605		PsbP domain-containing protein 2, chloroplastic		Photosystem II reaction center PsbP family protein(AT2G28605)
251906_at	1.07168	2.10188	up	AT3G53720	ATCHX20	AT3G53720		cation/H+ exchanger 20(CHX20)
254564_at	1.07168	2.10189	up	AT4G19170	NCED4	Probable carotenoid cleavage dioxygenase 4, chloroplastic		nine-cis-epoxycarotenoid dioxygenase 4(NCED4)
246011_at	1.07188	2.10218	up	AT5G08330		Transcription factor TCP21	TF	TCP family transcription factor(TCP11)
245702_at	1.07191	2.10222	up	AT5G04220	SYTC	AT5G04220		Calcium-dependent lipid-binding (CaLB domain) family protein(SYTC)
267057_at	1.07317	2.10405	up	AT2G32500		AT2G32500		Stress responsive alpha-beta barrel domain protein(AT2G32500)
253635_at	1.07337	2.10435	up	AT4G30620		AT4G30620		Putative BCR, YbaB family COG0718(AT4G30620)
261118_at	1.07414	2.10546	up	AT1G75460		AT1G75460		ATP-dependent protease La (LON) domain protein(AT1G75460)
262648_at	1.07477	2.10639	up	AT1G14030		Probable ribulose-1,5 bisphosphate carboxylase/oxygenase large subunit N-methyltransferase, chloroplastic		Rubisco methyltransferase family protein(LSMT-L)
247400_at	1.07508	2.10684	up	AT5G62840		AT5G62840		Phosphoglycerate mutase family protein(AT5G62840)
253488_at	1.07664	2.10912	up	AT4G31610	REM1	B3 domain-containing protein REM1	TF	Transcriptional factor B3 family protein(REM1)
260106_at	1.07842	2.11172	up	AT1G35420		AT1G35420		alpha/beta-Hydrolases superfamily protein(AT1G35420)
266509_at	1.07866	2.11208	up	AT2G47940	DEGP2	Protease Do-like 2, chloroplastic		DEGP protease 2(DEG2)
264616_at	1.07926	2.11295	up	AT2G17740		AT2G17740		Cysteine/Histidine-rich C1 domain family protein(AT2G17740)
251172_at	1.08055	2.11485	up	AT3G63190	RRF	Ribosome-recycling factor, chloroplastic		ribosome recycling factor, chloroplast precursor(RRF)
258209_at	1.08217	2.11722	up	AT3G14060	GAPC1	AT3G14060		hypothetical protein(AT3G14060)
251230_at	1.08314	2.11864	up	AT3G62750	BGLU8	AT3G62750		beta glucosidase 8(BGLU8)
252130_at	1.08398	2.11987	up	AT3G50820	PSBO2	Oxygen-evolving enhancer protein 1-2, chloroplastic		photosystem II subunit O-2(PSBO2)
264939_at	1.08468	2.12091	up	AT1G60630		AT1G60630		Leucine-rich repeat protein kinase family protein(AT1G60630)
246792_at	1.08494	2.12129	up	AT5G27290		AT5G27290		stress regulated protein(AT5G27290)
248941_s_at	1.08502	2.12141	up	AT5G45460		AT5G45460		transmembrane protein(AT5G45460)
255059_at	1.08504	2.12143	up	AT4G09420		AT4G09420		Disease resistance protein (TIR-NBS class)(AT4G09420)
257205_at	1.08664	2.12379	up	AT3G16520	UGT88A1	AT3G16520		UDP-glucosyl transferase 88A1(UGT88A1)
256088_at	1.08683	2.12407	up	AT1G20810		Probable FKBP-type peptidyl-prolyl cis-trans isomerase 1, chloroplastic		FKBP-like peptidyl-prolyl cis-trans isomerase family protein(AT1G20810)
259193_at	1.08689	2.12416	up	AT3G01480	CYP38	Peptidyl-prolyl cis-trans isomerase CYP38, chloroplastic		cyclophilin 38(CYP38)
248224_at	1.08801	2.12581	up	AT5G53490		Thylakoid lumenal 17.4 kDa protein, chloroplastic		Tetratricopeptide repeat (TPR)-like superfamily protein(AT5G53490)
257643_at	1.08959	2.12814	up	AT3G25730		AP2/ERF and B3 domain-containing transcription factor ARF14	TF	ethylene response DNA binding factor 3(EDF3)
261350_at	1.09284	2.13294	up	AT1G79770		AT1G79770		CASP-like protein (DUF1677)(AT1G79770)
265539_at	1.09292	2.13305	up	AT2G15830		AT2G15830		hypothetical protein(AT2G15830)
255500_at	1.0934	2.13376	up	AT4G02390	APP	Poly [ADP-ribose] polymerase 2		poly(ADP-ribose) polymerase(PARP2)
262661_s_at	1.09346	2.13385	up	AT1G14230		AT1G14230		GDA1/CD39 nucleoside phosphatase family protein(AT1G14230)
256447_at	1.09403	2.1347	up	AT1G33440		AT1G33440		Major facilitator superfamily protein(AT1G33440)
264783_at	1.09774	2.1402	up	AT1G08650	PPCK1	AT1G08650		phosphoenolpyruvate carboxylase kinase 1(PPCK1)
261507_at	1.09875	2.14169	up	AT1G71720		AT1G71720		Nucleic acid-binding proteins superfamily(PDE338)
258554_at	1.10276	2.14764	up	AT3G06980		DEAD-box ATP-dependent RNA helicase 50		DEA(D/H)-box RNA helicase family protein(AT3G06980)
260549_at	1.10318	2.14827	up	AT2G43535		AT2G43535		Scorpion toxin-like knottin superfamily protein(AT2G43535)
264012_at	1.10407	2.14961	up	AT2G21080		AT2G21080		Ras guanine nucleotide exchange factor K(AT2G21080)
257623_at	1.10486	2.15078	up	AT3G26210	CYP71B23	Cytochrome P450 71B23		cytochrome P450, family 71, subfamily B, polypeptide 23(CYP71B23)
257206_at	1.10489	2.15082	up	AT3G16530		AT3G16530		Legume lectin family protein(AT3G16530)
262830_at	1.10519	2.15127	up	AT1G14700	PAP3	Purple acid phosphatase 3		purple acid phosphatase 3(PAP3)
258764_at	1.10618	2.15275	up	AT3G10720		Probable pectinesterase/pectinesterase inhibitor 25		Plant invertase/pectin methylesterase inhibitor superfamily(AT3G10720)
254612_at	1.10624	2.15284	up	AT4G19100		AT4G19100		PAM68-like protein (DUF3464)(PAM68)
266866_at	1.10643	2.15312	up	AT2G29940	PDR3	AT2G29940		pleiotropic drug resistance 3(ABCG31)
251119_at	1.10868	2.15648	up	AT3G63510		AT3G63510		FMN-linked oxidoreductases superfamily protein(AT3G63510)
254971_at	1.11007	2.15856	up	AT4G10380	NIP5;1	Probable aquaporin NIP5-1		NOD26-like intrinsic protein 5;1(NIP5;1)
263498_at	1.11233	2.16195	up	AT2G42610	LSH10	AT2G42610		LIGHT-DEPENDENT SHORT HYPOCOTYLS-like protein (DUF640)(LSH10)
249289_at	1.11309	2.16308	up	AT5G41040		AT5G41040		HXXXD-type acyl-transferase family protein(RWP1)
245368_at	1.11392	2.16433	up	AT4G15510		PsbP domain-containing protein 1, chloroplastic		Photosystem II reaction center PsbP family protein(PPD1)
258055_at	1.11643	2.16811	up	AT3G16250	NDF4	AT3G16250		NDH-dependent cyclic electron flow 1(PnsB3)
264672_at	1.11678	2.16863	up	AT1G09750		AT1G09750		Eukaryotic aspartyl protease family protein(AT1G09750)
253585_at	1.11688	2.16877	up	AT4G30720		AT4G30720		FAD/NAD(P)-binding oxidoreductase family protein(PDE327)
258326_at	1.11827	2.17086	up	AT1G71696	SOL1	AT1G71696; AT3G22760		carboxypeptidase D(SOL1)
258326_at	1.11827	2.17086	up	AT3G22760	SOL1	AT1G71696; AT3G22760		carboxypeptidase D(SOL1)
266642_at	1.12362	2.17893	up	AT2G35410		AT2G35410		catalytic/ hydrolase(AT2G35450)
265484_at	1.12441	2.18013	up	AT2G15820	OTP51	Pentatricopeptide repeat-containing protein At2g15820		endonuclease(OTP51)
263558_at	1.12651	2.1833	up	AT2G16380		AT2G16380		Sec14p-like phosphatidylinositol transfer family protein(AT2G16380)
256015_at	1.13032	2.18908	up	AT1G19150	LHCA6	AT1G19150		PSI type II chlorophyll a/b-binding protein (Lhca2*1)(Lhca6)
259382_s_at	1.13223	2.19197	up	AT3G16420	JAL31	AT3G16420; AT5G54490		PYK10-binding protein 1(PBP1)
254794_at	1.13404	2.19472	up	AT4G12970		AT4G12970		stomagen(STOMAGEN)
247354_at	1.13451	2.19544	up	AT5G63590	FLS3	AT5G63590		flavonol synthase 3(FLS3)
250891_at	1.13516	2.19643	up	AT5G04530	KCS19	3-ketoacyl-CoA synthase 21		3-ketoacyl-CoA synthase 19(KCS19)
254818_at	1.13732	2.19971	up	AT4G12470		AT4G12470		azelaic acid induced 1(AZI1)
248942_at	1.13846	2.20146	up	AT5G45480		AT5G45480		transmembrane protein, putative (DUF594)(AT5G45480)
250500_at	1.1419	2.20672	up	AT5G09530		AT5G09530		hydroxyproline-rich glycoprotein family protein(PELPK1)
247100_at	1.14209	2.20701	up	AT5G66520		Pentatricopeptide repeat-containing protein At5g66520		Tetratricopeptide repeat (TPR)-like superfamily protein(AT5G66520)
245347_at	1.14318	2.20867	up	AT4G14890		AT4G14890		2Fe-2S ferredoxin-like superfamily protein(FdC1)
252199_at	1.14499	2.21145	up	AT3G50270		AT3G50270		HXXXD-type acyl-transferase family protein(AT3G50270)
266979_at	1.14964	2.21858	up	AT2G39470	PPL2	PsbP-like protein 2, chloroplastic		PsbP-like protein 2(PnsL1)
249929_at	1.15013	2.21933	up	AT5G22340		AT5G22340		NF-kappa-B inhibitor-like protein(AT5G22340)
261021_at	1.15112	2.22086	up	AT1G26380		AT1G26380		FAD-binding Berberine family protein(AT1G26380)
250364_at	1.15135	2.22121	up	AT5G11400		AT5G11400		Protein kinase superfamily protein(AT5G11400)
260015_at	1.15239	2.22282	up	AT1G67980	CCOAMT	Putative caffeoyl-CoA O-methyltransferase At1g67980		caffeoyl-CoA 3-O-methyltransferase(CCOAMT)
264507_at	1.15277	2.22341	up	AT1G09415	NIMIN-3	AT1G09415		NIM1-interacting 3(NIMIN-3)
249101_at	1.15506	2.22694	up	AT5G43580		AT5G43580		Serine protease inhibitor, potato inhibitor I-type family protein(UPI)
245937_at	1.15553	2.22767	up	AT5G19750		AT5G19750		Peroxisomal membrane 22 kDa (Mpv17/PMP22) family protein(AT5G19750)
254907_at	1.15555	2.2277	up	AT4G11190		AT4G11190		Disease resistance-responsive (dirigent-like protein) family protein(AT4G11190)
259753_at	1.15763	2.23091	up	AT1G71050		AT1G71050		Heavy metal transport/detoxification superfamily protein(HIPP20)
260685_at	1.15987	2.23437	up	AT1G17650	GLYR2	AT1G17650		glyoxylate reductase 2(GLYR2)
247765_at	1.16006	2.23467	up	AT5G58860	CYP86A1	Cytochrome P450 86A1		cytochrome P450, family 86, subfamily A, polypeptide 1(CYP86A1)
245672_at	1.1608	2.23582	up	AT1G56710		AT1G56710		Pectin lyase-like superfamily protein(AT1G56710)
248279_at	1.1639	2.24063	up	AT5G52910	ATIM	AT5G52910		timeless family protein(ATIM)
260264_at	1.16873	2.24814	up	AT1G68500		AT1G68500		hypothetical protein(AT1G68500)
247218_at	1.16942	2.24921	up	AT5G65010	ASN2	AT5G65010		asparagine synthetase 2(ASN2)
246552_at	1.16997	2.25007	up	AT5G15420		AT5G15420		hypothetical protein(AT5G15420)
253278_at	1.17017	2.25037	up	AT4G34220		Receptor protein kinase-like protein At4g34220		Leucine-rich repeat protein kinase family protein(AT4G34220)
264898_at	1.17232	2.25373	up	AT1G23205		AT1G23205		Plant invertase/pectin methylesterase inhibitor superfamily protein(AT1G23205)
252534_at	1.17297	2.25475	up	AT3G46130	MYB111	Transcription factor MYB48	TF	myb domain protein 48(MYB48)
247239_at	1.17451	2.25716	up	AT5G64640		Probable pectinesterase/pectinesterase inhibitor 64		Plant invertase/pectin methylesterase inhibitor superfamily(AT5G64640)
267518_at	1.17514	2.25815	up	AT2G30500		AT2G30500		Kinase interacting (KIP1-like) family protein(NET4B)
266483_at	1.17554	2.25878	up	AT2G47910	CRR6	AT2G47910		chlororespiratory reduction 6(CRR6)
256787_at	1.17665	2.26051	up	AT3G13790	ATBFRUCT1	Beta-fructofuranosidase, insoluble isoenzyme CWINV1		Glycosyl hydrolases family 32 protein(ATBFRUCT1)
245165_at	1.17842	2.26328	up	AT2G33180		AT2G33180		hypothetical protein(AT2G33180)
263696_at	1.1828	2.27017	up	AT1G31230	AK-HSDH I	Bifunctional aspartokinase/homoserine dehydrogenase 1, chloroplastic		aspartate kinase-homoserine dehydrogenase i(AK-HSDH I)
257219_at	1.18413	2.27226	up	AT3G14930	HEME1	Uroporphyrinogen decarboxylase 1, chloroplastic		Uroporphyrinogen decarboxylase(HEME1)
253597_at	1.18419	2.27235	up	AT4G30690		Translation initiation factor IF-3		Translation initiation factor 3 protein(AT4G30690)
249817_at	1.18475	2.27324	up	AT5G23820		AT5G23820		MD-2-related lipid recognition domain-containing protein(AT5G23820)
261309_at	1.18968	2.28103	up	AT1G48598	CPuORF31	AT1G48598
263830_at	1.19176	2.28431	up	AT2G40260		AT2G40260	TF	Homeodomain-like superfamily protein(AT2G40260)
254413_at	1.19472	2.289	up	AT4G21440	ATMYB102	AT4G21440	TF	MYB-like 102(MYB102)
247684_at	1.19492	2.28932	up	AT5G59670		AT5G59670		Leucine-rich repeat protein kinase family protein(AT5G59670)
259207_at	1.1952	2.28977	up	AT3G09050		AT3G09050		8-amino-7-oxononanoate synthase(AT3G09050)
262728_at	1.1955	2.29024	up	AT1G75820	CLV1	Receptor protein kinase CLAVATA1		Leucine-rich receptor-like protein kinase family protein(CLV1)
249421_at	1.19685	2.29238	up	AT5G39830	DEG8	Protease Do-like 8, chloroplastic		Trypsin family protein with PDZ domain-containing protein(DEG8)
254810_at	1.19851	2.29503	up	AT4G12390	PME1	AT4G12390		pectin methylesterase inhibitor 1(PME1)
254102_at	1.19863	2.29521	up	AT4G25050	ACP4	Acyl carrier protein		acyl carrier protein 4(ACP4)
265665_at	1.20001	2.29741	up	AT2G27420		AT2G27420		Cysteine proteinases superfamily protein(AT2G27420)
246241_at	1.20121	2.29932	up	AT4G37050	PLP4	AT4G37050		PATATIN-like protein 4(PLP4)
261927_at	1.20336	2.30275	up	AT1G22500		RING-H2 finger protein ATL1C		RING/U-box superfamily protein(ATL15)
261385_at	1.20369	2.30328	up	AT1G05450		AT1G05450		Bifunctional inhibitor/lipid-transfer protein/seed storage 2S albumin superfamily protein(AT1G05450)
251402_at	1.20402	2.3038	up	AT3G60290		AT3G60290		2-oxoglutarate (2OG) and Fe(II)-dependent oxygenase superfamily protein(AT3G60290)
255850_at	1.20443	2.30447	up	AT2G33450		50S ribosomal protein L28, chloroplastic		Chaperone DnaJ-domain superfamily protein(AT2G33735)
257398_at	1.20605	2.30705	up	AT2G01990		AT2G01990		XRI1-like protein(AT2G01990)
247439_at	1.20658	2.3079	up	AT5G62670	AHA11	ATPase 11, plasma membrane-type		H[+]-ATPase 11(HA11)
246471_s_at	1.21404	2.31986	up	AT5G17100		AT5G17100		Cystatin/monellin superfamily protein(AT5G17100)
258156_at	1.21475	2.321	up	AT3G18050		AT3G18050		GPI-anchored protein(AT3G18050)
254098_at	1.21477	2.32104	up	AT4G25100	FSD1	Superoxide dismutase [Fe], chloroplastic; Superoxide dismutase		Fe superoxide dismutase 1(FSD1)
253874_at	1.21738	2.32524	up	AT4G27450		AT4G27450		aluminum induced protein with YGL and LRDR motifs(AT4G27450)
260234_at	1.22135	2.33164	up	AT1G74460		GDSL esterase/lipase At1g74460		GDSL-like Lipase/Acylhydrolase superfamily protein(AT1G74460)
259981_at	1.22208	2.33282	up	AT1G76450		PsbP domain-containing protein 3, chloroplastic		Photosystem II reaction center PsbP family protein(AT1G76450)
247443_at	1.22212	2.33289	up	AT5G62720		AT5G62720		Integral membrane HPP family protein(AT5G62720)
261410_at	1.22357	2.33523	up	AT1G07610	MT1C	Metallothionein-like protein 1C		metallothionein 1C(MT1C)
267207_at	1.2237	2.33545	up	AT2G30840		AT2G30840		2-oxoglutarate (2OG) and Fe(II)-dependent oxygenase superfamily protein(AT2G30840)
261247_at	1.22394	2.33583	up	AT1G20070		AT1G20070		hypothetical protein(AT1G20070)
259632_at	1.22668	2.34028	up	AT1G56430	NAS4	Probable nicotianamine synthase 4		nicotianamine synthase 4(NAS4)
263228_at	1.2291	2.3442	up	AT1G30700		AT1G30700		FAD-binding Berberine family protein(AT1G30700)
257891_at	1.23044	2.34639	up	AT3G17170	RFC3	AT3G17170		Translation elongation factor EF1B/ribosomal protein S6 family protein(RFC3)
249073_at	1.23111	2.34748	up	AT5G44020		AT5G44020		HAD superfamily, subfamily IIIB acid phosphatase(AT5G44020)
258333_at	1.23167	2.34839	up	AT3G16000	MFP1	MAR-binding filament-like protein 1		MAR binding filament-like protein 1(MFP1)
259873_s_at	1.23262	2.34993	up	AT1G76720		AT1G76720		eukaryotic translation initiation factor 2 (eIF-2) family protein(AT1G76720)
246700_at	1.23503	2.35386	up	AT5G28030		Cysteine synthase		L-cysteine desulfhydrase 1(DES1)
256678_at	1.23537	2.35441	up	AT3G52380	CP33	AT3G52380		chloroplast RNA-binding protein 33(CP33)
264240_at	1.23773	2.35827	up	AT1G54820		AT1G54820		Protein kinase superfamily protein(AT1G54820)
266123_at	1.23794	2.35862	up	AT2G45180		AT2G45180		Bifunctional inhibitor/lipid-transfer protein/seed storage 2S albumin superfamily protein(AT2G45180)
261769_at	1.23907	2.36047	up	AT1G76100	PETE1	Plastocyanin minor isoform, chloroplastic		plastocyanin 1(PETE1)
257798_at	1.23973	2.36155	up	AT3G15950	NAI2	AT3G15950		DNA topoisomerase-like protein(NAI2)
264365_s_at	1.2405	2.36281	up	AT1G03220		AT1G03220		Eukaryotic aspartyl protease family protein(AT1G03220)
246297_at	1.24097	2.36358	up	AT3G51760		AT3G51760		hypothetical protein (DUF688)(AT3G51760)
266956_at	1.24117	2.36391	up	AT2G34510		AT2G34510		Mitochondrial transcription termination factor family protein(AT2G34620)
250006_at	1.24723	2.37386	up	AT5G18660	PCB2	AT5G18660		NAD(P)-binding Rossmann-fold superfamily protein(PCB2)
251701_at	1.24899	2.37675	up	AT3G56650		PsbP domain-containing protein 6, chloroplastic		thylakoid lumenal protein (Mog1/PsbP/DUF1795-like photosystem II reaction center PsbP family protein)(PPD6)
265615_at	1.24965	2.37784	up	AT2G25450		Probable 2-oxoacid dependent dioxygenase		2-oxoglutarate (2OG) and Fe(II)-dependent oxygenase superfamily protein(AT2G25450)
249995_at	1.25109	2.38021	up	AT5G18610		AT5G18610		Protein kinase superfamily protein(AT5G18610)
263114_at	1.25212	2.38191	up	AT1G03130	PSAD-2	Photosystem I reaction center subunit II-2, chloroplastic		photosystem I subunit D-2(PSAD-2)
248282_at	1.25369	2.38451	up	AT5G52900		AT5G52900		membrane-associated kinase regulator(MAKR6)
263521_at	1.25504	2.38674	up	AT2G24960		AT2G24960		Myb/SANT-like DNA-binding domain protein(AT2G24960)
262970_at	1.25538	2.38729	up	AT1G75690		AT1G75690		DnaJ/Hsp40 cysteine-rich domain superfamily protein(LQY1)
248688_at	1.2565	2.38916	up	AT5G48220		AT5G48220		Aldolase-type TIM barrel family protein(AT5G48220)
250589_at	1.26395	2.40152	up	AT5G07700	MYB76	AT5G07700	TF	myb domain protein 76(MYB76)
258293_at	1.26405	2.4017	up	AT3G23430	PHO1	Putative phosphate transporter 1		phosphate 1(PHO1)
256383_at	1.26943	2.41066	up	AT1G66820		AT1G66820		glycine-rich protein(AT1G66820)
256860_at	1.26988	2.41141	up	AT3G23840		AT3G23840		HXXXD-type acyl-transferase family protein(AT3G23840)
250519_at	1.2718	2.41463	up	AT5G08460		GDSL esterase/lipase At5g08460		GDSL-like Lipase/Acylhydrolase superfamily protein(AT5G08460)
247182_at	1.27237	2.41558	up	AT5G65410	HB25	ZF-HD homeobox protein At5g65410	TF	homeobox protein 25(HB25)
263678_at	1.2803	2.42889	up	AT1G04420		AT1G04420		NAD(P)-linked oxidoreductase superfamily protein(AT1G04420)
260948_at	1.28102	2.43011	up	AT1G06100		Delta-9 desaturase-like 2 protein		Fatty acid desaturase family protein(AT1G06100)
256243_at	1.28509	2.43697	up	AT3G12500	ATHCHIB	Basic endochitinase B		basic chitinase(HCHIB)
249576_at	1.28902	2.44362	up	AT5G37690		GDSL esterase/lipase At5g37690		SGNH hydrolase-type esterase superfamily protein(AT5G37690)
252118_at	1.29435	2.45266	up	AT3G51400		AT3G51400		hypothetical protein (DUF241)(AT3G51400)
258796_at	1.29488	2.45356	up	AT3G04630	WDL1	AT3G04630		WVD2-like 1(WDL1)
257697_at	1.2968	2.45683	up	AT3G12700		AT3G12700		Eukaryotic aspartyl protease family protein(NANA)
250061_at	1.29732	2.45773	up	AT5G17710	EMB1241	GrpE protein homolog		Co-chaperone GrpE family protein(EMB1241)
247474_at	1.30006	2.4624	up	AT5G62280		AT5G62280		DUF1442 family protein (DUF1442)(AT5G62280)
247444_at	1.30023	2.46268	up	AT5G62630	HIPL2	HIPL2 protein		hipl2 protein precursor(HIPL2)
248163_at	1.30312	2.46762	up	AT5G54510	DFL1	Indole-3-acetic acid-amido synthetase GH3.6		Auxin-responsive GH3 family protein(DFL1)
245383_at	1.30336	2.46804	up	AT4G17810		AT4G17810	TF	C2H2 and C2HC zinc fingers superfamily protein(AT4G17810)
266813_at	1.30484	2.47056	up	AT2G44920		Thylakoid lumenal 15 kDa protein 1, chloroplastic		Tetratricopeptide repeat (TPR)-like superfamily protein(AT2G44920)
261146_at	1.30572	2.47206	up	AT1G19620		AT1G19620		transmembrane protein(AT1G19620)
266760_at	1.30847	2.47679	up	AT2G46870	NGA1	B3 domain-containing transcription factor NGA1	TF	AP2/B3-like transcriptional factor family protein(NGA1)
261942_at	1.3116	2.48216	up	AT1G22590	AGL87	AT1G22590	TF	AGAMOUS-like 87(AGL87)
258674_at	1.31233	2.48342	up	AT3G08740		AT3G08740		elongation factor P (EF-P) family protein(AT3G08740)
254783_at	1.31394	2.4862	up	AT4G12830		AT4G12830		alpha/beta-Hydrolases superfamily protein(AT4G12830)
264773_at	1.31634	2.49034	up	AT1G22900		AT1G22900		Disease resistance-responsive (dirigent-like protein) family protein(AT1G22900)
245325_at	1.31744	2.49224	up	AT4G14130	XTR7	Probable xyloglucan endotransglucosylase/hydrolase protein 15		xyloglucan endotransglucosylase/hydrolase 15(XTH15)
260169_at	1.31812	2.49342	up	AT1G71990	FUT13	Alpha-(1,4)-fucosyltransferase		fucosyltransferase 13(FUT13)
264343_at	1.32463	2.50468	up	AT1G11850		AT1G11850	TF	transmembrane protein(AT1G11850)
263096_at	1.32631	2.5076	up	AT2G16060	AHB1	Non-symbiotic hemoglobin 1		hemoglobin 1(HB1)
259417_at	1.32685	2.50854	up	AT1G02340	HFR1	Transcription factor HFR1	TF	basic helix-loop-helix (bHLH) DNA-binding superfamily protein(HFR1)
259197_at	1.33248	2.51836	up	AT3G03670		Peroxidase 28		Peroxidase superfamily protein(AT3G03670)
256395_at	1.33256	2.5185	up	AT3G06120	MUTE	Transcription factor MUTE	TF	basic helix-loop-helix (bHLH) DNA-binding superfamily protein(MUTE)
247319_at	1.33462	2.52209	up	AT5G64050	ERS	Glutamyl-tRNA synthetase		glutamate tRNA synthetase(ERS)
254914_at	1.33523	2.52316	up	AT4G11290		Peroxidase 39		Peroxidase superfamily protein(AT4G11290)
266899_at	1.33865	2.52915	up	AT2G34620		AT2G34620		plastid transcriptionally active 12(PTAC12)
259163_at	1.34504	2.54037	up	AT3G01490		AT3G01490		Protein kinase superfamily protein(AT3G01490)
247406_at	1.34541	2.54103	up	AT5G62920	ARR6	Two-component response regulator ARR6		response regulator 6(ARR6)
263791_at	1.34722	2.54422	up	AT2G24520	AHA5	ATPase 5, plasma membrane-type		plasma membrane H+-ATPase(HA5)
254716_at	1.35223	2.55306	up	AT4G13560	UNE15	AT4G13560		Late embryogenesis abundant protein (LEA) family protein(UNE15)
262693_at	1.35581	2.5594	up	AT1G62780		AT1G62780		dimethylallyl, adenosine tRNA methylthiotransferase(AT1G62780)
253305_at	1.35709	2.56168	up	AT4G33666		AT4G33666		hypothetical protein(AT4G33666)
258708_at	1.35739	2.56221	up	AT3G09580		AT3G09580		FAD/NAD(P)-binding oxidoreductase family protein(AT3G09580)
264383_at	1.35863	2.56442	up	AT2G25080	ATGPX1	Phospholipid hydroperoxide glutathione peroxidase 1, chloroplastic		glutathione peroxidase 1(GPX1)
249230_at	1.35879	2.5647	up	AT5G42070		AT5G42070		hypothetical protein(AT5G42070)
246525_at	1.35907	2.56519	up	AT5G15840	CO	Zinc finger protein CONSTANS	TF	B-box type zinc finger protein with CCT domain-containing protein(CO)
251531_at	1.36395	2.57389	up	AT3G58550		AT3G58550		Bifunctional inhibitor/lipid-transfer protein/seed storage 2S albumin superfamily protein(AT3G58550)
252629_at	1.36415	2.57424	up	AT3G44970		AT3G44970		Cytochrome P450 superfamily protein(AT3G44970)
246701_at	1.36509	2.57593	up	AT5G28020	CYSD2	Cysteine synthase		cysteine synthase D2(CYSD2)
256099_at	1.36565	2.57692	up	AT1G13710	CYP78A5	AT1G13710		cytochrome P450, family 78, subfamily A, polypeptide 5(CYP78A5)
257647_at	1.36642	2.5783	up	AT3G25805		AT3G25805		transmembrane protein(AT3G25805)
252280_at	1.36802	2.58116	up	AT3G49260	iqd21	AT3G49260		IQ-domain 21(iqd21)
264741_at	1.36812	2.58134	up	AT1G62290		AT1G62290		Saposin-like aspartyl protease family protein(AT1G62290)
259514_at	1.37114	2.58674	up	AT1G12480	OZS1	AT1G12480		C4-dicarboxylate transporter/malic acid transport protein(OZS1)
265117_at	1.37128	2.58699	up	AT1G62500		AT1G62500		Bifunctional inhibitor/lipid-transfer protein/seed storage 2S albumin superfamily protein(AT1G62500)
261012_at	1.37226	2.58875	up	AT1G26600	CLE9	AT1G26600		CLAVATA3/ESR-RELATED 9(CLE9)
250475_at	1.37754	2.59825	up	AT5G10180	SULTR2;1	Sulfate transporter 2.1		slufate transporter 2;1(SULTR2;1)
245318_at	1.37824	2.59951	up	AT4G16980		AT4G16980		arabinogalactan-protein family(AT4G16980)
248287_at	1.39145	2.62343	up	AT5G52970		Thylakoid lumenal 15.0 kDa protein 2, chloroplastic		thylakoid lumen 15.0 kDa protein(AT5G52970)
257823_at	1.39572	2.6312	up	AT3G25190		AT3G25190		Vacuolar iron transporter (VIT) family protein(AT3G25190)
252412_at	1.40045	2.63984	up	AT3G47295		Protein PSY2		hypothetical protein(AT3G47295)
261518_at	1.40163	2.64201	up	AT1G71695		Peroxidase 12		Peroxidase superfamily protein(AT1G71695)
254820_s_at	1.40229	2.64321	up	AT4G12510		AT4G12510		Bifunctional inhibitor/lipid-transfer protein/seed storage 2S albumin superfamily protein(AT4G12510)
265149_at	1.40255	2.64368	up	AT1G51400		AT1G51400		Photosystem II 5 kD protein(AT1G51400)
258250_at	1.40282	2.64417	up	AT3G15850	FAD5	Palmitoyl-monogalactosyldiacylglycerol delta-7 desaturase, chloroplastic		fatty acid desaturase 5(FAD5)
267089_at	1.41448	2.66563	up	AT2G38300		AT2G38300		myb-like HTH transcriptional regulator family protein(AT2G38300)
258241_at	1.41592	2.6683	up	AT3G27650	LBD25	LOB domain-containing protein 25		LOB domain-containing protein 25(LBD25)
246228_at	1.41711	2.6705	up	AT4G36430		Peroxidase 49		Peroxidase superfamily protein(AT4G36430)
263063_s_at	1.42438	2.68399	up	AT2G18140		Peroxidase 14		Peroxidase superfamily protein(AT2G18140)
261574_at	1.42867	2.69198	up	AT1G01190	CYP78A8	AT1G01190
245267_at	1.4289	2.69242	up	AT4G14060		AT4G14060		Polyketide cyclase/dehydrase and lipid transport superfamily protein(AT4G14060)
259694_at	1.42905	2.69269	up	AT1G63180	UGE3	AT1G63180		UDP-D-glucose/UDP-D-galactose 4-epimerase 3(UGE3)
267262_at	1.4314	2.69708	up	AT2G22990	SNG1	Serine carboxypeptidase-like 8		sinapoylglucose 1(SNG1)
265920_s_at	1.4347	2.70326	up	AT2G15220		AT2G15220		Plant basic secretory protein (BSP) family protein(AT2G15220)
252906_at	1.43669	2.707	up	AT4G39640	GGT1	AT4G39640; AT1G23310		gamma-glutamyl transpeptidase 1(GGT1)
252906_at	1.43669	2.707	up	AT1G23310	GGT1	AT4G39640; AT1G23310		gamma-glutamyl transpeptidase 1(GGT1)
262480_at	1.43917	2.71165	up	AT1G11340		AT1G11340		G-type lectin S-receptor-like Serine/Threonine-kinase(AT1G11340)
264238_at	1.44002	2.71324	up	AT1G54740		AT1G54740		FANTASTIC four-like protein (DUF3049)(AT1G54740)
246573_at	1.44183	2.71666	up	AT1G31690		AT1G31690		Copper amine oxidase family protein(AT1G31690)
260668_at	1.44423	2.72118	up	AT1G19530		AT1G19530		DNA polymerase epsilon catalytic subunit A(AT1G19530)
249515_at	1.44449	2.72166	up	AT5G38530		AT5G38530		tryptophan synthase beta type 2(TSBtype2)
256655_at	1.45393	2.73954	up	AT3G18890		AT3G18890		NAD(P)-binding Rossmann-fold superfamily protein(Tic62)
258989_at	1.4551	2.74176	up	AT3G08920		AT3G08920		Rhodanese/Cell cycle control phosphatase superfamily protein(AT3G08920)
267121_at	1.45714	2.74563	up	AT2G23540		GDSL esterase/lipase At2g23540		GDSL-like Lipase/Acylhydrolase superfamily protein(AT2G23540)
246817_at	1.45841	2.74806	up	AT5G27240		AT5G27240		DNAJ heat shock N-terminal domain-containing protein(AT5G27240)
254197_at	1.45954	2.75021	up	AT4G24040	TRE1	AT4G24040		trehalase 1(TRE1)
246238_at	1.46095	2.7529	up	AT4G36670		Probable polyol transporter 6		Major facilitator superfamily protein(PMT6)
264774_at	1.46287	2.75656	up	AT1G22890		AT1G22890		transmembrane protein(AT1G22890)
264279_s_at	1.46324	2.75727	up	AT1G78820		AT1G78820		D-mannose binding lectin protein with Apple-like carbohydrate-binding domain-containing protein(AT1G78820)
255078_at	1.46677	2.76403	up	AT4G09010	APX4	Putative L-ascorbate peroxidase 4, chloroplastic		ascorbate peroxidase 4(TL29)
253871_at	1.4703	2.7708	up	AT4G27440	PORB	Protochlorophyllide reductase B, chloroplastic		protochlorophyllide oxidoreductase B(PORB)
254697_at	1.47322	2.77641	up	AT4G17970		AT4G17970		aluminum-activated, malate transporter 12(ALMT12)
267635_at	1.47439	2.77866	up	AT2G42220		AT2G42220		Rhodanese/Cell cycle control phosphatase superfamily protein(AT2G42220)
252746_at	1.47922	2.78799	up	AT3G43190	SUS4	AT3G43190		sucrose synthase 4(SUS4)
265918_at	1.4802	2.78987	up	AT2G15090	KCS8	3-ketoacyl-CoA synthase 8		3-ketoacyl-CoA synthase 8(KCS8)
256096_at	1.48475	2.79869	up	AT1G13650		AT1G13650		hypothetical protein(AT1G13650)
262967_at	1.48996	2.80881	up	AT1G75730		AT1G75730		hypothetical protein(AT1G75730)
256681_at	1.49049	2.80984	up	AT3G52340	SPP2	Probable sucrose-phosphatase 3b		sucrose-6F-phosphate phosphohydrolase 2(SPP2)
254110_at	1.49255	2.81385	up	AT4G25260		AT4G25260		Plant invertase/pectin methylesterase inhibitor superfamily protein(AT4G25260)
246733_at	1.49427	2.81722	up	AT5G27660		Putative protease Do-like 14		Trypsin family protein with PDZ domain-containing protein(DEG14)
262260_at	1.49633	2.82125	up	AT1G70850	MLP34	MLP-like protein 34		MLP-like protein 34(MLP34)
261868_s_at	1.49778	2.82407	up	AT1G11450		AT1G11450		nodulin MtN21 /EamA-like transporter family protein(UMAMIT27)
251036_at	1.49825	2.82501	up	AT5G02160		AT5G02160		transmembrane protein(AT5G02160)
251155_at	1.49906	2.82659	up	AT3G63160		AT3G63160		outer envelope membrane protein(OEP6)
253732_at	1.51456	2.85713	up	AT4G29140		AT4G29140		MATE efflux family protein(ADS1)
258993_at	1.52124	2.87037	up	AT3G08940	LHCB4.2	Chlorophyll a-b binding protein CP29.2, chloroplastic		light harvesting complex photosystem II(LHCB4.2)
248839_at	1.52469	2.87725	up	AT5G46690	bHLH071	Transcription factor bHLH71	TF	beta HLH protein 71(bHLH071)
247833_at	1.52646	2.88078	up	AT5G58575		AT5G58575		SAGA-associated factor-like protein(AT5G58575)
247278_at	1.52784	2.88354	up	AT5G64380		AT5G64380		Inositol monophosphatase family protein(AT5G64380)
262884_at	1.53228	2.89242	up	AT1G64720	CP5	AT1G64720		Polyketide cyclase/dehydrase and lipid transport superfamily protein(CP5)
259996_at	1.53256	2.89298	up	AT1G67910		AT1G67910	TF	hypothetical protein(AT1G67910)
260560_at	1.54022	2.90839	up	AT2G43590		AT2G43590		Chitinase family protein(AT2G43590)
246168_at	1.54366	2.91534	up	AT5G32460		AT5G32460		Transcriptional factor B3 family protein(AT5G32460)
260101_at	1.54742	2.92295	up	AT1G73260		AT1G73260		kunitz trypsin inhibitor 1(KTI1)
252387_at	1.54909	2.92632	up	AT3G47800		AT3G47800		Galactose mutarotase-like superfamily protein(AT3G47800)
252441_at	1.55003	2.92824	up	AT3G46780	PTAC16	AT3G46780		plastid transcriptionally active 16(PTAC16)
258920_at	1.55197	2.93217	up	AT3G10520		Non-symbiotic hemoglobin 2		hemoglobin 2(HB2)
267307_at	1.55615	2.94068	up	AT2G30210	LAC3	Laccase-3		laccase 3(LAC3)
246996_at	1.55888	2.94624	up	AT5G67420	LBD37	LOB domain-containing protein 37		LOB domain-containing protein 37(LBD37)
265586_at	1.5672	2.96329	up	AT2G19990	PR-1-LIKE	AT2G19990		pathogenesis-related protein-1-like protein(PR-1-LIKE)
259384_at	1.56759	2.96409	up	AT3G16450		AT3G16450		Mannose-binding lectin superfamily protein(JAL33)
261020_at	1.57095	2.971	up	AT1G26390		AT1G26390		FAD-binding Berberine family protein(AT1G26390)
253411_at	1.57153	2.97219	up	AT4G32980	ATH1	Homeobox protein ATH1	TF	homeobox protein ATH1(ATH1)
255732_at	1.57166	2.97247	up	AT1G25450	KCS5	3-ketoacyl-CoA synthase 5		3-ketoacyl-CoA synthase 5(KCS5)
265724_at	1.57321	2.97565	up	AT2G32100	OFP16	AT2G32100		ovate family protein 16(OFP16)
249948_at	1.57943	2.98852	up	AT5G19210		DEAD-box ATP-dependent RNA helicase 58, chloroplastic		P-loop containing nucleoside triphosphate hydrolases superfamily protein(AT5G19210)
255734_at	1.58712	3.00448	up	AT1G25550		AT1G25550	TF	myb-like transcription factor family protein(AT1G25550)
245393_at	1.59794	3.0271	up	AT4G16260		AT4G16260		Glycosyl hydrolase superfamily protein(AT4G16260)
249843_at	1.61392	3.06082	up	AT5G23570	SGS3	Protein SUPPRESSOR OF GENE SILENCING 3		XS domain-containing protein / XS zinc finger domain-containing protein-like protein(SGS3)
253024_at	1.62466	3.08369	up	AT4G38080		AT4G38080		hydroxyproline-rich glycoprotein family protein(AT4G38080)
266988_at	1.64327	3.12374	up	AT2G39310	JAL22	Myrosinase-binding protein-like At2g39310		jacalin-related lectin 22(JAL22)
257952_at	1.66125	3.1629	up	AT3G21770		Peroxidase 30		Peroxidase superfamily protein(AT3G21770)
245816_at	1.66487	3.17086	up	AT1G26210		AT1G26210		SOB five-like 1(SOFL1)
267565_at	1.67453	3.19215	up	AT2G30750	CYP71A12	Cytochrome P450 71A12		cytochrome P450 family 71 polypeptide(CYP71A12)
265475_at	1.67899	3.20204	up	AT2G15620	NIR1	Ferredoxin--nitrite reductase, chloroplastic		nitrite reductase 1(NIR1)
256599_at	1.68907	3.22448	up	AT3G14760		AT3G14760		transmembrane protein(AT3G14760)
262543_at	1.69953	3.24796	up	AT1G34245		AT1G34245		Putative membrane lipoprotein(EPF2)
246716_s_at	1.70066	3.25049	up	AT5G28910		AT5G28910		alpha-(1,6)-fucosyltransferase(AT5G28910)
257890_s_at	1.70169	3.25282	up	AT3G17070		Peroxidase 29		Peroxidase family protein(AT3G17070)
251746_at	1.70956	3.2706	up	AT3G56060		AT3G56060		Glucose-methanol-choline (GMC) oxidoreductase family protein(AT3G56060)
263805_at	1.71083	3.27349	up	AT2G40400		AT2G40400		DUF399 family protein, putative (DUF399 and DUF3411)(AT2G40400)
260869_at	1.71777	3.28928	up	AT1G43800		Acyl-[acyl-carrier protein] desaturase		Plant stearoyl-acyl-carrier-protein desaturase family protein(FTM1)
263406_at	1.73161	3.32099	up	AT2G04160	AIR3	AT2G04160		Subtilisin-like serine endopeptidase family protein(AIR3)
266600_at	1.73242	3.32284	up	AT2G46070	MPK12	Mitogen-activated protein kinase 12		mitogen-activated protein kinase 12(MPK12)
267628_at	1.73663	3.33255	up	AT2G42280		Transcription factor bHLH130	TF	basic helix-loop-helix (bHLH) DNA-binding superfamily protein(FBH4)
258370_at	1.74037	3.34122	up	AT3G14395		AT3G14395		hypothetical protein(AT3G14395)
266583_at	1.74215	3.34534	up	AT2G46220		AT2G46220		DUF2358 family protein (DUF2358)(AT2G46220)
253960_at	1.74235	3.34579	up	AT4G26420	GAMT1	AT4G26420		S-adenosyl-L-methionine-dependent methyltransferases superfamily protein(GAMT1)
249567_at	1.7457	3.35356	up	AT5G38020		AT5G38020		S-adenosyl-L-methionine-dependent methyltransferases superfamily protein(AT5G38020)
247899_at	1.76044	3.38802	up	AT5G57345		AT5G57345		transmembrane protein(AT5G57345)
254155_at	1.7632	3.3945	up	AT4G24480		AT4G24480		Protein kinase superfamily protein(AT4G24480)
253720_at	1.76335	3.39485	up	AT4G29270		AT4G29270		HAD superfamily, subfamily IIIB acid phosphatase(AT4G29270)
248551_at	1.77153	3.41416	up	AT5G50200	WR3	AT5G50200		nitrate transmembrane transporter(WR3)
257247_at	1.77843	3.43054	up	AT3G24140	FMA	Transcription factor FAMA	TF	basic helix-loop-helix (bHLH) DNA-binding superfamily protein(FMA)
252712_at	1.79654	3.47386	up	AT3G43800	ATGSTU27	AT3G43800		glutathione S-transferase tau 27(GSTU27)
253073_at	1.80004	3.48231	up	AT4G37410	CYP81F4	AT4G37410		cytochrome P450, family 81, subfamily F, polypeptide 4(CYP81F4)
247848_at	1.80383	3.49146	up	AT5G58120		AT5G58120		Disease resistance protein (TIR-NBS-LRR class) family(AT5G58120)
265572_at	1.8084	3.50253	up	AT2G28210	ATACA2	AT2G28210		alpha carbonic anhydrase 2(ACA2)
258418_at	1.80889	3.50374	up	AT3G16660		AT3G16660		Pollen Ole e 1 allergen and extensin family protein(AT3G16660)
246703_at	1.81271	3.51302	up	AT5G28080	WNK9	Probable serine/threonine-protein kinase WNK9		Protein kinase superfamily protein(WNK9)
245616_at	1.82064	3.53238	up	AT4G14480		AT4G14480		Protein kinase superfamily protein(AT4G14480)
262412_at	1.82955	3.55426	up	AT1G34760	GRF11	14-3-3-like protein GF14 omicron		general regulatory factor 11(GRF11)
248064_at	1.8314	3.55883	up	AT5G55570		AT5G55570		transmembrane protein(AT5G55570)
260633_at	1.84523	3.5931	up	AT1G62400	HT1	Serine/threonine-protein kinase HT1		Protein kinase superfamily protein(HT1)
245736_at	1.85974	3.62943	up	AT1G73330	ATDR4	AT1G73330		drought-repressed 4(DR4)
267459_at	1.88693	3.69846	up	AT2G33850		AT2G33850		Peroxidase superfamily protein(AT2G34060)
249742_at	1.89679	3.72383	up	AT5G24490		AT5G24490		30S ribosomal protein(AT5G24490)
260877_at	1.89961	3.73113	up	AT1G21500		AT1G21500		hypothetical protein(AT1G21500)
266279_at	1.90144	3.73585	up	AT2G29290		AT2G29290		NAD(P)-binding Rossmann-fold superfamily protein(AT2G29290)
248943_s_at	1.90746	3.75149	up	AT5G45440		Probable disease resistance protein At5g45440		P-loop containing nucleoside triphosphate hydrolases superfamily protein(AT5G45440)
265002_at	1.91332	3.76674	up	AT1G24400	LHT2	AT1G24400		lysine histidine transporter 2(LHT2)
245076_at	1.92123	3.78745	up	AT2G23170	GH3.3	Indole-3-acetic acid-amido synthetase GH3.3		Auxin-responsive GH3 family protein(GH3.3)
265948_at	1.92476	3.79673	up	AT2G19590	ACO1	AT2G19590		ACC oxidase 1(ACO1)
260266_at	1.93323	3.81908	up	AT1G68520		Zinc finger protein CONSTANS-LIKE 6	TF	B-box type zinc finger protein with CCT domain-containing protein(BBX14)
254566_at	1.9342	3.82166	up	AT4G19240		AT4G19240		hypothetical protein(AT4G19240)
265334_at	1.94593	3.85286	up	AT2G18370		Non-specific lipid-transfer protein 8		Bifunctional inhibitor/lipid-transfer protein/seed storage 2S albumin superfamily protein(AT2G18370)
254553_at	1.95759	3.88411	up	AT4G19530		AT4G19530		disease resistance protein (TIR-NBS-LRR class) family(AT4G19530)
257964_at	1.99004	3.97247	up	AT3G19850		AT3G19850		Phototropic-responsive NPH3 family protein(AT3G19850)
266745_at	1.99514	3.98656	up	AT2G02950	PKS1	Phytochrome kinase substrate 1		phytochrome kinase substrate 1(PKS1)
251013_at	2.00033	4.00092	up	AT5G02540		AT5G02540		NAD(P)-binding Rossmann-fold superfamily protein(AT5G02540)
252989_at	2.00452	4.01255	up	AT4G38420	sks9	AT4G38420		SKU5 similar 9(sks9)
245117_at	2.00868	4.02415	up	AT2G41560	ACA4	Calcium-transporting ATPase 4, plasma membrane-type		autoinhibited Ca(2+)-ATPase(ACA4)
245117_at	2.00868	4.02415	up	AT4G20990	ACA4	Calcium-transporting ATPase 4, plasma membrane-type		alpha carbonic anhydrase 4(ACA4)
264299_s_at	2.0093	4.02586	up	AT1G78850		AT1G78850		D-mannose binding lectin protein with Apple-like carbohydrate-binding domain-containing protein(AT1G78850)
267053_s_at	2.01848	4.05155	up	AT2G38380		Peroxidase 22		Peroxidase superfamily protein(AT2G38380)
256825_at	2.03831	4.10764	up	AT3G22120	CWLP	AT3G22120		cell wall-plasma membrane linker protein(CWLP)
246855_at	2.07641	4.21755	up	AT5G26280		AT5G26280		TRAF-like family protein(AT5G26280)
245108_at	2.0823	4.23481	up	AT2G41510	CKX1	Cytokinin dehydrogenase 1		cytokinin oxidase/dehydrogenase 1(CKX1)
254726_at	2.09155	4.26207	up	AT4G13660	PRR2	AT4G13660		pinoresinol reductase 2(PRR2)
252607_at	2.09873	4.28333	up	AT3G44990	XTR8	Probable xyloglucan endotransglucosylase/hydrolase protein 31		xyloglucan endo-transglycosylase-related 8(XTH31)
246145_at	2.12573	4.36424	up	AT5G19880		Peroxidase 58		Peroxidase superfamily protein(AT5G19880)
246487_at	2.13671	4.39759	up	AT5G16030		AT5G16030		Peptidyl-tRNA hydrolase family protein(AT5G16140)
256636_at	2.14674	4.42826	up	AT3G12000		AT3G12000		S-locus related protein SLR1, putative (S1)(AT3G12000)
262040_at	2.14737	4.43019	up	AT1G80080	TMM	Protein TOO MANY MOUTHS		Leucine-rich repeat (LRR) family protein(TMM)
257008_at	2.15741	4.46112	up	AT3G14210	ESM1	GDSL esterase/lipase ESM1		GDSL-like lipase/acylhydrolase superfamily protein(ESM1)
254251_at	2.16046	4.47058	up	AT4G23300		Cysteine-rich receptor-like protein kinase 22		cysteine-rich RLK (RECEPTOR-like protein kinase) 22(CRK22)
250832_at	2.16161	4.47414	up	AT5G04950	NAS1	Nicotianamine synthase 1		nicotianamine synthase 1(NAS1)
257365_x_at	2.17001	4.50028	up	AT2G26020	PDF1.2b	AT2G26020		plant defensin 1.2b(PDF1.2b)
246860_at	2.17036	4.50135	up	AT5G25840		AT5G25840		DUF1677 family protein (DUF1677)(AT5G25840)
251181_at	2.17068	4.50237	up	AT3G62820		AT3G62820		Plant invertase/pectin methylesterase inhibitor superfamily protein(AT3G62820)
257396_at	2.18149	4.53623	up	AT2G20875	EPF1	AT2G20875		epidermal patterning factor 1(EPF1)
265342_at	2.19915	4.59208	up	AT2G18300		Transcription factor bHLH64	TF	basic helix-loop-helix (bHLH) DNA-binding superfamily protein(HBI1)
261175_at	2.2152	4.64346	up	AT1G04800		AT1G04800		glycine-rich protein(AT1G04800)
249410_at	2.22728	4.68252	up	AT5G40380		Cysteine-rich receptor-like protein kinase 42		cysteine-rich RLK (RECEPTOR-like protein kinase) 42(CRK42)
264782_at	2.23058	4.69323	up	AT1G08810	MYB60	AT1G08810	TF	myb domain protein 60(MYB60)
254543_at	2.24103	4.72734	up	AT4G19810		AT4G19810		Glycosyl hydrolase family protein with chitinase insertion domain-containing protein(ChiC)
253423_at	2.25835	4.78443	up	AT4G32280	IAA29	Auxin-responsive protein IAA29		indole-3-acetic acid inducible 29(IAA29)
258791_at	2.27995	4.85662	up	AT3G04720	PR4	Hevein-like protein		pathogenesis-related 4(PR4)
261407_at	2.28688	4.88	up	AT1G18810		AT1G18810		phytochrome kinase substrate-like protein(AT1G18810)
248975_at	2.3031	4.93516	up	AT5G45040		Cytochrome c6, chloroplastic		Cytochrome c(CYTC6A)
266385_at	2.30428	4.93922	up	AT2G14610	PR1	Pathogenesis-related protein 1		pathogenesis-related protein 1(PR1)
249780_at	2.30871	4.95439	up	AT5G24240		AT5G24240		phosphatidylinositol 4-kinase gamma-like protein(AT5G24240)
249775_at	2.35107	5.10201	up	AT5G24160	SQE6	Squalene monooxygenase 1,2		squalene monooxygenase 6(SQE6)
250327_at	2.35225	5.10621	up	AT5G12050		AT5G12050		rho GTPase-activating protein(AT5G12050)
261981_at	2.35538	5.11728	up	AT1G33811		GDSL esterase/lipase At1g33811		GDSL-like Lipase/Acylhydrolase superfamily protein(AT1G33811)
249996_at	2.35886	5.12964	up	AT5G18600		Monothiol glutaredoxin-S2		Thioredoxin superfamily protein(AT5G18600)
247878_at	2.3984	5.27217	up	AT5G57760		AT5G57760		hypothetical protein(AT5G57760)
262388_at	2.44333	5.43896	up	AT1G49320		AT1G49320		unknown seed protein like 1(USPL1)
265414_at	2.4692	5.53736	up	AT2G16660		AT2G16660		Major facilitator superfamily protein(AT2G16660)
260957_at	2.47536	5.56104	up	AT1G06080	ADS1	Delta-9 acyl-lipid desaturase 1		delta 9 desaturase 1(ADS1)
253040_at	2.49587	5.64068	up	AT4G37800		Probable xyloglucan endotransglucosylase/hydrolase protein 7		xyloglucan endotransglucosylase/hydrolase 7(XTH7)
264960_at	2.55434	5.87398	up	AT1G76930	ATEXT4	Extensin-1		extensin 4(EXT4)
249867_at	2.58539	6.00178	up	AT5G23020	IMS2	Methylthioalkylmalate synthase 3, chloroplastic		2-isopropylmalate synthase 2(IMS2)
262399_at	2.63877	6.228	up	AT1G49500		AT1G49500		transcription initiation factor TFIID subunit 1b-like protein(AT1G49500)
256527_at	2.7534	6.74303	up	AT1G66100		Probable thionin-2.4		Plant thionin(AT1G66100)
247812_at	2.76979	6.82009	up	AT5G58390		Peroxidase 67		Peroxidase superfamily protein(AT5G58390)
258419_at	2.82103	7.06668	up	AT3G16670		AT3G16670		Pollen Ole e 1 allergen and extensin family protein(AT3G16670)
267622_at	2.83625	7.14159	up	AT2G39690		AT2G39690		ternary complex factor MIP1 leucine-zipper protein (Protein of unknown function, DUF547)(AT2G39690)
249052_at	2.86075	7.26392	up	AT5G44420	PDF1.2	AT5G44420		plant defensin 1.2(PDF1.2)
258239_at	2.86882	7.30467	up	AT3G27690	LHCB2.3	AT3G27690		photosystem II light harvesting complex protein 2.3(LHCB2.3)
254250_at	2.88777	7.40127	up	AT4G23290		Cysteine-rich receptor-like protein kinase 21		cysteine-rich RLK (RECEPTOR-like protein kinase) 21(CRK21)
264195_at	3.03791	8.21301	up	AT1G22690		AT1G22690		Gibberellin-regulated family protein(AT1G22690)
251017_at	3.11796	8.68159	up	AT5G02760		Probable protein phosphatase 2C 67		Protein phosphatase 2C family protein(AT5G02760)
250043_at	3.13671	8.79515	up	AT5G18430		GDSL esterase/lipase At5g18430		GDSL-like Lipase/Acylhydrolase superfamily protein(AT5G18430)
264319_at	3.14814	8.8651	up	AT1G04110	SDD1	Initially identified as a mutation affecting stomatal development and distribution. Encodes a protein similar to serine proteases.		Subtilase family protein(SDD1)
262421_at	3.47546	11.1229	up	AT1G50290		AT1G50290		hypothetical protein(AT1G50290)
246603_at	3.60274	12.1488	up	AT1G31690		AT1G31690		Copper amine oxidase family protein(AT1G31690)
254889_at	3.63061	12.3858	up	AT4G11650	ATOSM34	Osmotin-like protein OSM34		osmotin 34(OSM34)
250135_at	3.78791	13.8126	up	AT5G15360		AT5G15360		transmembrane protein(AT5G15360)
251791_at	3.88989	14.8243	up	AT3G55500	ATEXPA16	Expansin-A16		expansin A16(EXPA16)
259009_at	4.48931	22.4604	up	AT3G09260	PYK10	AT3G09260		Glycosyl hydrolase superfamily protein(PYK10)
258897_at	6.66262	101.309	up	AT3G05730		AT3G05730		defensin-like protein(AT3G05730)

### Sheet: Sub-table 3
Supplemental Dataset 1. Comparative analysis of transcript profiling and MNase-seq data
Sub- table 3. GO analysis of genes downregulated in er/erl1/erl2 mutant line
blue color- response to hormone
green color- metabolic processes
orange- processes related to development
Gene Ontology term	Cluster frequency	Genome frequency	Corrected P-value	FDR	False Positives	Genes annotated to the term
single-organism process	879 of 1733 genes, 50.7%	9704 of 30448 genes, 31.9%	5.91e-60	0.00%	0.00	AT1G79620, AT5G18860, AT2G39420, AT2G36570, AT1G70700, AT4G28380, AT2G36590, AT1G76550, AT4G34230, AT2G40370, AT1G07450, AT4G05020, AT1G32640, AT1G22015, AT5G46330, AT1G27440, AT2G35340, AT3G52130, AT3G42640, AT5G39860, AT3G17420, AT4G00050, AT5G65140, AT5G59310, AT4G28395, AT4G23600, AT3G54340, AT2G39030, AT5G22510, AT5G11260, AT3G55970, AT1G56650, AT4G13920, AT4G09960, AT1G66810, AT1G63910, AT2G29130, AT4G24960, AT5G37940, AT5G59845, AT1G29330, AT5G17420, AT1G66850, AT1G44350, AT1G66350, AT2G16365, AT5G44790, AT3G04060, AT1G35720, AT1G28480, AT5G10260, AT5G36930, AT5G42650, AT2G45080, AT5G54690, AT5G07410, AT1G19080, AT1G43160, AT3G21500, AT1G02500, AT1G58170, AT4G14090, AT1G09610, AT5G24530, AT3G52430, AT1G62380, AT1G33700, AT1G72900, AT2G41740, AT1G75940, AT2G29350, AT5G46340, AT2G40890, AT5G22300, AT5G02170, AT2G04850, AT5G02420, AT5G05390, AT4G05590, AT3G13400, AT1G13140, AT1G62940, AT3G61910, AT4G12310, AT5G37300, AT3G20210, AT1G05850, AT5G19530, AT1G17140, AT2G29450, AT1G10070, AT5G65280, AT2G32430, AT3G58780, AT5G67300, AT4G24570, AT1G48750, AT3G01840, AT3G09910, AT4G01680, AT4G15093, AT1G77690, AT4G04020, AT5G66330, AT3G15670, AT1G27370, AT2G30020, AT5G26230, AT1G77420, AT1G72260, AT1G05260, AT4G14580, AT1G60740, AT3G09780, AT1G28470, AT3G04070, AT3G10340, AT5G10300, AT5G52320, AT1G52030, AT2G19760, AT2G46680, AT5G27520, AT2G36490, AT5G03630, AT2G28250, AT1G78440, AT1G57750, AT1G01200, AT4G04770, AT5G49460, AT1G27130, AT2G47650, AT1G27730, AT1G63710, AT5G15140, AT2G46400, AT3G63010, AT3G22840, AT5G57800, AT5G67230, AT4G21850, AT5G59290, AT5G40260, AT3G29360, AT1G52890, AT4G21990, AT1G09540, AT5G22570, AT3G23050, AT2G39770, AT3G20520, AT2G28630, AT5G56540, AT1G16490, AT4G23450, AT1G80730, AT2G32140, AT5G13220, AT3G23090, AT2G46760, AT4G14815, AT4G12720, AT3G03250, AT5G54470, AT2G38080, AT4G37900, AT3G51860, AT5G52160, AT3G62590, AT4G24000, AT1G31070, AT4G03190, AT3G28007, AT4G09820, AT5G42250, AT3G09940, AT5G06760, AT1G06620, AT5G06720, AT3G20100, AT1G72110, AT1G32900, AT1G13150, AT4G26220, AT1G31720, AT1G73540, AT2G46600, AT2G34500, AT3G21560, AT2G18660, AT3G53300, AT5G15800, AT5G49360, AT3G59845, AT1G19670, AT5G65530, AT1G52400, AT4G14690, AT2G34810, AT5G11230, AT5G37770, AT2G37870, AT5G47520, AT1G14830, AT1G47485, AT1G09500, AT4G09460, AT3G10570, AT1G55560, AT4G28320, AT5G03530, AT1G78970, AT3G46620, AT4G33040, AT4G01850, AT3G16390, AT1G80660, AT5G48880, AT1G01120, AT5G09730, AT5G47000, AT3G25180, AT5G52300, AT2G30830, AT1G09080, AT1G74810, AT3G51590, AT1G28600, AT5G02190, AT1G36370, AT2G47670, AT1G51680, AT1G68690, AT2G33380, AT5G17890, AT5G65670, AT2G46140, AT4G34490, AT5G40760, AT2G17500, AT5G60690, AT1G32100, AT5G50260, AT3G11010, AT4G38620, AT2G01940, AT4G29080, AT1G69120, AT4G24510, AT2G06050, AT1G74950, AT5G45890, AT2G46370, AT1G79180, AT5G10100, AT1G52760, AT1G73640, AT3G57680, AT3G52160, AT2G03090, AT5G40910, AT3G15540, AT3G25780, AT3G24982, AT5G16980, AT5G63990, AT1G71100, AT2G07560, AT1G54790, AT1G60810, AT5G60450, AT1G11000, AT5G50570, AT2G27690, AT5G12870, AT3G13390, AT4G25850, AT3G47340, AT2G22900, AT5G01190, AT1G74740, AT3G02230, AT4G28500, AT4G25420, AT4G28140, AT3G25165, AT5G15530, AT1G31490, AT3G02170, AT2G35020, AT1G77450, AT3G13640, AT3G28740, AT5G42810, AT4G26260, AT1G66390, AT5G17220, AT5G37600, AT3G25900, AT4G14695, AT3G28890, AT2G44130, AT3G48520, AT1G26570, AT4G10500, AT4G10040, AT3G10320, AT2G45650, AT5G02030, AT3G25020, AT1G28270, AT5G59730, AT1G26820, AT1G52830, AT4G08150, AT4G32940, AT5G39760, AT1G67360, AT3G17609, AT3G50060, AT4G10955, AT1G73590, AT1G32770, AT1G58430, AT5G25460, AT2G37090, AT3G05020, AT4G00430, AT2G37620, AT5G13930, AT3G19580, AT5G03610, AT3G02140, AT4G10850, AT1G07410, AT5G16490, AT1G33800, AT5G43270, AT5G38710, AT4G39800, AT1G54570, AT5G67160, AT3G43810, AT1G03410, AT5G15160, AT5G59320, AT5G11540, AT2G42990, AT2G46225, AT2G35940, AT1G15950, AT1G31550, AT1G71160, AT3G45290, AT3G44630, AT5G60020, AT4G08170, AT1G60190, AT1G74540, AT3G12110, AT4G39350, AT4G28680, AT4G24010, AT3G25050, AT1G72770, AT1G74660, AT3G23805, AT3G10985, AT3G50260, AT1G67030, AT4G34050, AT5G23960, AT4G04460, AT5G45970, AT5G52340, AT5G23940, AT1G17745, AT5G07440, AT2G22970, AT2G42200, AT4G35060, AT5G59510, AT5G44030, AT3G26125, AT3G50220, AT4G18980, AT3G13730, AT5G13810, AT1G61110, AT1G62360, AT4G11280, AT4G27420, AT1G56600, AT1G01780, AT1G02950, AT3G03780, AT3G25760, AT1G18870, AT4G18960, AT5G45260, AT3G03910, AT1G24520, AT2G27510, AT5G05960, AT1G54200, AT5G20270, AT5G04470, AT2G01450, AT3G51240, AT4G27430, AT1G72450, AT4G22680, AT1G67880, AT1G05170, AT2G38240, AT5G22740, AT4G02380, AT1G74650, AT2G19580, AT3G22400, AT5G26660, AT1G20850, AT4G23690, AT4G17280, AT4G15910, AT1G06090, AT5G48930, AT2G34600, AT2G46770, AT3G62610, AT2G47240, AT2G34150, AT1G70670, AT1G03930, AT5G65870, AT5G42180, AT2G23910, AT1G75280, AT4G09990, AT5G54160, AT1G75930, AT3G45600, AT5G67520, AT5G56030, AT5G62080, AT4G33330, AT4G34710, AT4G33450, AT5G49720, AT3G13620, AT2G20340, AT4G37430, AT3G53350, AT3G54810, AT3G59900, AT2G38320, AT1G52690, AT5G05600, AT5G17450, AT1G01280, AT1G11190, AT1G69870, AT4G30960, AT2G23000, AT4G34970, AT1G53660, AT4G14010, AT3G08630, AT5G14700, AT2G14900, AT2G36190, AT2G34410, AT3G17520, AT3G61890, AT1G33430, AT4G08870, AT1G54020, AT2G37280, AT2G45290, AT5G16960, AT3G10450, AT5G26920, AT5G17880, AT1G14390, AT4G35180, AT1G67990, AT3G06020, AT1G04980, AT2G22240, AT3G24550, AT5G59550, AT1G79700, AT1G27380, AT1G78490, AT3G16340, AT1G06350, AT3G63310, AT3G57520, AT5G23730, AT2G45210, AT2G31900, AT5G10480, AT3G53260, AT2G16720, AT3G55940, AT5G66460, AT5G04180, AT2G26800, AT4G12020, AT5G14180, AT3G05650, AT5G62165, AT3G61190, AT5G07920, AT5G56760, AT3G08720, AT1G18280, AT4G00040, AT2G47180, AT1G23190, AT5G52560, AT1G75500, AT2G39060, AT1G12010, AT1G23010, AT3G26790, AT2G31390, AT2G30360, AT4G14940, AT4G27410, AT5G44410, AT2G33810, AT5G50130, AT2G22125, AT3G17820, AT4G19230, AT4G22920, AT1G61810, AT3G29590, AT4G04955, AT3G18850, AT3G08770, AT4G16750, AT1G29500, AT2G03740, AT1G67730, AT5G13320, AT3G43740, AT1G01250, AT3G44720, AT4G27830, AT5G58770, AT3G62020, AT5G20240, AT2G24190, AT5G07990, AT5G17770, AT3G07130, AT5G58710, AT5G20900, AT1G64200, AT5G25830, AT4G25010, AT2G37970, AT1G12240, AT5G01600, AT4G18640, AT1G08340, AT5G42800, AT5G13700, AT1G02205, AT3G25290, AT3G16360, AT4G11830, AT3G51300, AT3G11980, AT5G60500, AT1G30040, AT4G30470, AT4G28250, AT3G62230, AT1G07430, AT1G64500, AT1G71830, AT3G21890, AT3G21670, AT1G72280, AT1G66960, AT3G55005, AT3G25010, AT3G55360, AT3G55370, AT4G14080, AT1G01470, AT1G28370, AT1G15100, AT5G22290, AT4G37990, AT3G54770, AT5G24760, AT3G05400, AT5G60910, AT4G13460, AT5G13490, AT5G14380, AT2G29440, AT2G30490, AT5G27360, AT5G13170, AT2G02000, AT2G35210, AT2G24210, AT2G33310, AT5G25390, AT2G29460, AT2G28110, AT4G17460, AT5G57790, AT2G36220, AT4G33150, AT5G24420, AT1G77330, AT2G03850, AT4G39480, AT3G27810, AT3G56200, AT4G03320, AT1G28610, AT4G03330, AT5G54060, AT2G35120, AT5G21150, AT3G02360, AT1G23240, AT1G64360, AT4G17220, AT2G46830, AT1G01640, AT5G23230, AT4G34760, AT2G47460, AT5G01930, AT3G16500, AT3G15210, AT3G07450, AT4G22270, AT2G35700, AT5G47820, AT1G52410, AT1G20510, AT4G34850, AT2G26330, AT4G26150, AT4G13890, AT1G59640, AT1G71070, AT5G01360, AT4G18550, AT5G54670, AT5G08640, AT5G54500, AT5G37500, AT1G74930, AT1G20450, AT1G69690, AT5G06870, AT4G33050, AT1G35710, AT2G33570, AT2G37040, AT5G04340, AT4G36890, AT5G39320, AT3G27960, AT1G62540, AT4G13810, AT2G39050, AT2G41230, AT3G50410, AT4G37890, AT5G58700, AT3G21230, AT5G22630, AT4G35630, AT1G10770, AT1G73500, AT2G19070, AT1G61800, AT1G12160, AT1G45145, AT2G04240, AT4G05110, AT3G07700, AT5G61600, AT2G39890, AT3G05690, AT1G02050, AT1G35910, At3g28300, AT3G10740, AT1G17380, AT3G50930, AT5G15490, AT5G07180, AT5G46700, AT5G60660, AT5G07230, AT2G32720, AT1G61680, AT5G16570, AT5G05760, AT4G34990, AT4G35350, AT1G59730, AT1G69780, AT3G09820, AT1G06000, AT5G51640, AT3G44730, AT3G30775, AT4G16515, AT1G33560, AT4G30140, AT5G63580, AT5G49180, AT1G75780, AT1G10670, AT2G28760, AT3G50560, AT3G16470, AT3G54640, AT1G49240, AT5G41700, AT5G40350, AT2G16910, AT1G05680, AT5G63450, AT4G30290, AT4G20050, AT1G22410, AT4G16760, AT4G18780, AT4G22490, AT2G42540, AT1G75790, AT4G01660, AT3G59920, AT3G57420, AT5G12940, AT5G06670, AT1G71340, AT5G67210, AT1G19300, AT4G23900, AT1G19640, AT4G19380, AT5G65380, AT1G01600, AT4G13950, AT3G25810, AT4G22730, AT1G10370, AT3G01650, AT3G62960, AT1G18140, AT1G52280, AT2G22330, AT1G08630, AT2G17040, AT5G36220, AT3G20470, AT3G05930, AT3G18660, AT4G21830, AT3G26290, AT5G59305, AT1G30760, AT1G27920, AT5G15630, AT4G33790, AT4G38400, AT3G12610, AT2G45800, AT4G20320, AT1G12780, AT1G55570, AT2G06850, AT2G36880, AT1G57630, AT2G34650, AT1G76680, AT3G29575, AT5G58070, AT3G30720, AT5G59220, AT1G17950, AT4G39030, AT1G72520, AT1G62660, AT5G51950, AT1G28430, AT1G73220, AT1G61563, AT3G23810, AT5G13800, AT3G16240, AT5G16600, AT3G42960, AT1G75300, AT1G30820, AT3G02980, AT1G74550, AT5G24150, AT2G02990, AT3G01700, AT2G40900, AT5G67600, AT2G20750, AT4G30270, AT5G10430, AT1G19550, AT3G53230, AT1G78570, AT3G57920, AT2G30550, AT5G16340, AT1G76040, AT1G68360, AT4G22870, AT5G45960, AT3G50960, AT5G64990, AT1G66360, AT5G47530, AT1G53580, AT3G11210, AT5G15580, AT1G17420, AT1G19180, AT5G54840, AT2G11810, AT2G15050, AT4G21903, AT1G77120, AT1G69500, AT1G75910, AT1G74420, AT1G74450, AT5G05170, AT1G73080, AT5G39410, AT3G47960, AT1G74210, AT1G64400, AT4G16670, AT2G47190, AT1G61120, AT5G07530, AT5G17050, AT4G12460, AT3G25710, AT2G23800, AT2G22500, AT1G08230, AT3G25580, AT1G18880, AT3G16920, AT3G46440, AT5G52310, AT1G35290, AT3G48100, AT1G52150, AT3G43210, AT1G76470, AT2G24850, AT1G04220, AT5G33370, AT2G32680
single-organism metabolic process	461 of 1733 genes, 26.6%	4021 of 30448 genes, 13.2%	3.71e-50	0.00%	0.00	AT5G18860, AT5G49720, AT2G39420, AT2G20340, AT1G76550, AT4G37430, AT4G34230, AT2G40370, AT1G07450, AT4G05020, AT2G38320, AT1G22015, AT1G27440, AT5G05600, AT3G42640, AT1G01280, AT5G65140, AT1G69870, AT4G23600, AT2G23000, AT3G54340, AT2G39030, AT5G22510, AT5G14700, AT2G36190, AT5G11260, AT2G34410, AT3G55970, AT1G33430, AT4G08870, AT1G54020, AT1G56650, AT4G09960, AT2G45290, AT5G16960, AT1G63910, AT2G29130, AT3G10450, AT5G26920, AT5G37940, AT1G67990, AT5G17420, AT2G22240, AT1G44350, AT1G79700, AT3G16340, AT1G78490, AT1G06350, AT3G57520, AT3G04060, AT1G28480, AT5G10480, AT3G53260, AT5G42650, AT5G54690, AT2G16720, AT3G55940, AT3G21500, AT5G04180, AT1G02500, AT2G26800, AT5G14180, AT1G58170, AT4G14090, AT1G09610, AT5G62165, AT5G24530, AT3G52430, AT1G62380, AT1G33700, AT5G56760, AT1G75940, AT4G00040, AT2G47180, AT2G29350, AT1G23190, AT1G75500, AT5G52560, AT5G46340, AT2G40890, AT5G22300, AT1G23010, AT1G12010, AT2G04850, AT5G05390, AT2G31390, AT3G26790, AT4G14940, AT3G13400, AT1G13140, AT5G44410, AT4G12310, AT5G37300, AT5G50130, AT1G05850, AT3G17820, AT2G22125, AT4G22920, AT4G19230, AT1G61810, AT3G29590, AT2G29450, AT4G04955, AT1G10070, AT3G18850, AT2G32430, AT3G58780, AT1G67730, AT5G13320, AT4G15093, AT4G04020, AT3G44720, AT4G27830, AT5G58770, AT5G20240, AT2G24190, AT5G07990, AT5G17770, AT1G64200, AT1G12240, AT5G01600, AT5G26230, AT1G77420, AT5G42800, AT1G05260, AT5G13700, AT1G02205, AT3G25290, AT1G60740, AT4G11830, AT3G10340, AT3G11980, AT5G10300, AT5G60500, AT5G52320, AT1G30040, AT2G36490, AT5G27520, AT4G30470, AT5G03630, AT1G78440, AT1G57750, AT5G49460, AT1G27130, AT2G47650, AT3G21670, AT1G72280, AT1G66960, AT1G63710, AT5G15140, AT3G63010, AT3G22840, AT5G57800, AT5G67230, AT4G21850, AT3G55360, AT5G59290, AT3G29360, AT4G21990, AT2G39770, AT3G20520, AT2G28630, AT4G37990, AT5G24760, AT1G16490, AT4G13460, AT5G60910, AT2G29440, AT2G30490, AT2G46760, AT2G02000, AT4G12720, AT2G24210, AT3G03250, AT2G29460, AT2G38080, AT3G62590, AT2G28110, AT4G24000, AT4G09820, AT5G42250, AT3G09940, AT2G36220, AT1G06620, AT4G33150, AT5G06720, AT5G24420, AT1G77330, AT3G20100, AT1G72110, AT1G32900, AT4G39480, AT1G13150, AT4G26220, AT1G28610, AT5G54060, AT2G35120, AT1G31720, AT3G02360, AT1G73540, AT2G34500, AT1G23240, AT3G21560, AT2G18660, AT5G23230, AT3G53300, AT5G15800, AT2G47460, AT3G59845, AT1G19670, AT1G52400, AT4G14690, AT2G34810, AT1G09500, AT3G10570, AT1G55560, AT1G20510, AT1G78970, AT4G34850, AT4G26150, AT4G33040, AT4G13890, AT4G01850, AT3G16390, AT1G80660, AT5G48880, AT1G01120, AT5G09730, AT5G47000, AT3G25180, AT1G71070, AT2G30830, AT5G01360, AT4G18550, AT1G28600, AT1G36370, AT5G08640, AT5G54500, AT1G51680, AT2G33380, AT4G34490, AT1G69690, AT5G40760, AT2G33570, AT2G37040, AT4G36890, AT5G39320, AT1G32100, AT1G62540, AT4G38620, AT5G58700, AT3G21230, AT1G69120, AT5G22630, AT4G35630, AT4G24510, AT2G06050, AT1G73500, AT2G46370, AT1G79180, AT5G10100, AT1G12160, AT1G52760, AT1G45145, AT2G04240, AT3G52160, AT3G07700, AT3G25780, AT5G16980, AT5G63990, AT1G02050, AT1G35910, AT1G71100, AT2G07560, AT1G54790, AT1G60810, AT3G10740, AT5G15490, AT2G27690, AT2G32720, AT1G61680, AT5G16570, AT3G13390, AT4G25850, AT3G47340, AT2G22900, AT5G01190, AT1G59730, AT3G09820, AT1G06000, AT3G44730, AT3G30775, AT3G02230, AT4G25420, AT4G30140, AT5G63580, AT5G49180, AT5G15530, AT1G10670, AT1G31490, AT2G28760, AT3G50560, AT3G54640, AT5G42810, AT3G28740, AT4G26260, AT5G17220, AT5G37600, AT1G05680, AT5G63450, AT3G25900, AT2G44130, AT3G48520, AT1G26570, AT4G10500, AT1G22410, AT4G10040, AT4G16760, AT4G18780, AT2G45650, AT1G75790, AT3G59920, AT4G01660, AT3G57420, AT1G71340, AT5G67210, AT1G19300, AT4G23900, AT1G19640, AT4G19380, AT4G10955, AT1G01600, AT3G25810, AT1G10370, AT3G62960, AT1G18140, AT1G32770, AT2G22330, AT1G08630, AT1G58430, AT2G37090, AT5G36220, AT3G05020, AT5G13930, AT3G02140, AT5G03610, AT3G18660, AT4G21830, AT1G33800, AT3G26290, AT1G30760, AT5G38710, AT4G39800, AT1G54570, AT5G67160, AT1G03410, AT2G42990, AT5G11540, AT4G33790, AT4G20320, AT1G12780, AT1G55570, AT1G71160, AT1G31550, AT1G15950, AT5G60020, AT4G08170, AT1G74540, AT4G39350, AT4G28680, AT4G24010, AT2G36880, AT1G76680, AT5G58070, AT3G30720, AT4G39030, AT1G72520, AT1G62660, AT5G51950, AT1G28430, AT3G23810, AT5G13800, AT5G23960, AT4G34050, AT3G42960, AT1G75300, AT1G30820, AT4G04460, AT1G74550, AT5G24150, AT2G02990, AT1G17745, AT5G07440, AT2G22970, AT1G19550, AT1G78570, AT5G44030, AT3G26125, AT3G50220, AT2G30550, AT3G13730, AT5G16340, AT1G68360, AT4G22870, AT1G56600, AT5G45960, AT3G50960, AT3G03780, AT1G02950, AT3G25760, AT5G47530, AT1G53580, AT3G11210, AT1G18870, AT1G17420, AT3G03910, AT2G27510, AT2G11810, AT3G51240, AT4G27430, AT1G77120, AT1G69500, AT1G75910, AT1G74420, AT1G67880, AT1G05170, AT5G05170, AT2G38240, AT5G39410, AT1G74210, AT3G22400, AT1G64400, AT4G23690, AT1G61120, AT4G17280, AT5G17050, AT5G48930, AT1G06090, AT4G12460, AT3G25710, AT2G46770, AT2G23800, AT3G62610, AT2G47240, AT1G70670, AT5G42180, AT3G16920, AT3G46440, AT2G23910, AT1G75280, AT4G09990, AT5G54160, AT1G75930, AT1G35290, AT5G67520, AT1G76470, AT2G24850, AT1G04220, AT5G33370, AT4G33330, AT4G34710
cell wall organization or biogenesis	149 of 1733 genes, 8.6%	712 of 30448 genes, 2.3%	1.24e-41	0.00%	0.00	AT4G20170, AT5G49720, AT5G48140, AT2G36570, AT2G20650, AT4G13410, AT3G53350, AT2G33570, AT2G38320, AT1G11545, AT5G46330, AT1G27440, AT4G36890, AT3G50410, AT5G03760, AT4G24510, AT1G79180, AT2G34410, AT5G44670, AT2G03090, AT1G33430, AT3G05610, AT1G70500, AT3G10740, AT3G59010, AT4G09960, AT5G15490, AT1G66810, AT5G53370, AT1G63910, AT5G12870, AT1G58370, AT5G15900, AT5G17420, AT1G02310, AT5G07430, AT1G64390, AT5G51640, AT3G02230, AT4G28500, AT5G49180, AT5G54690, AT5G07410, AT2G45220, AT5G66460, AT3G54640, AT1G09610, AT4G30290, AT4G20050, AT2G43050, AT4G18780, AT1G29050, AT5G03170, AT1G75500, AT5G46340, AT1G02810, AT3G57420, AT5G67210, AT1G19300, AT4G14940, AT3G07820, AT3G61910, AT5G16190, AT1G05850, AT2G22125, AT1G32770, AT2G22330, AT2G37090, AT1G19940, AT5G62150, AT1G10070, AT2G26450, AT1G07410, AT3G18660, AT5G16490, AT3G07850, AT1G33800, AT1G43790, AT2G47030, AT1G71380, AT4G19420, AT4G24260, AT5G15630, AT4G38400, AT1G12780, AT2G06850, AT4G01080, AT1G05260, AT4G39350, AT1G28470, AT4G24010, AT3G25050, AT5G23870, AT3G28180, AT5G64570, AT2G34070, AT4G28250, AT1G01200, AT1G17950, AT2G36870, AT1G32170, AT5G16600, AT5G67230, AT3G43860, AT2G20750, AT3G49220, AT5G40260, AT3G29360, AT4G30270, AT3G42950, AT1G78570, AT2G32990, AT1G24070, AT5G44030, AT1G16490, AT3G50220, AT1G19170, AT1G62990, AT3G03250, AT3G62170, AT5G57560, AT2G38080, AT1G23460, AT2G28110, AT1G02790, AT4G24000, AT4G22680, AT1G48100, AT1G74420, AT5G60490, AT5G05170, AT5G22740, AT4G02290, AT4G17220, AT2G21140, AT5G01930, AT1G80170, AT4G28320, AT2G35700, AT2G46770, AT5G47820, AT2G26330, AT5G42180, AT4G09990, AT2G27500, AT1G75680, AT4G33330, AT5G01360, AT4G33450
response to stimulus	591 of 1733 genes, 34.1%	6378 of 30448 genes, 20.9%	4.10e-36	0.00%	0.00	AT3G29670, AT1G79620, AT5G18860, AT4G12400, AT2G36570, AT3G12710, AT1G70700, AT4G28380, AT2G40370, AT1G32640, AT3G11480, AT5G46330, AT5G39860, AT5G52640, AT3G17420, AT5G65140, AT5G59310, AT4G23600, AT3G54340, AT2G39030, AT1G53070, AT2G40000, AT5G11260, AT1G16370, AT1G19870, AT1G56650, AT4G13920, AT4G09960, AT2G29130, AT4G24960, AT1G51760, AT5G37940, AT5G59845, AT1G44350, AT1G66350, AT2G16365, AT5G44790, AT3G05890, AT1G35720, AT1G28480, AT5G10260, AT5G36930, AT5G42650, AT1G43160, AT2G45220, AT1G02500, AT1G61070, AT5G09440, AT5G05270, AT1G58170, AT5G24530, AT3G52430, AT1G62380, AT1G72900, AT1G24030, AT2G29350, AT5G22300, AT4G05590, AT5G19875, AT1G05850, AT2G29450, AT5G65280, AT3G58780, AT5G67300, AT3G01840, AT3G09910, AT1G77690, AT4G04020, AT5G66330, AT2G30020, AT5G26230, AT1G72260, AT1G05260, AT4G14580, AT3G55980, AT5G02270, AT3G09780, AT5G10300, AT1G52030, AT2G46680, AT2G36490, AT4G31800, AT5G03630, AT2G28250, AT1G78440, AT4G23150, AT1G01200, AT4G04770, AT1G27130, AT5G24120, AT1G27730, AT5G35450, AT2G46400, AT3G63010, AT3G22840, AT4G21850, AT1G52890, AT5G54490, AT1G09540, AT5G22570, AT3G23050, AT2G39770, AT1G16490, AT4G15210, AT4G23450, AT1G80730, AT2G32140, AT5G13220, AT4G12720, AT3G03250, AT5G54470, AT4G37900, AT3G51860, AT1G61340, AT4G03190, AT4G09820, AT3G09940, AT5G06760, AT5G06720, AT5G63020, AT3G21560, AT5G47240, AT2G18660, AT2G21200, AT5G15800, AT3G59845, AT1G19670, AT5G65530, AT1G52400, AT4G14690, AT2G34810, AT5G37770, AT3G16720, AT5G47520, AT4G09460, AT5G03530, AT3G46620, AT4G01850, AT3G20220, AT1G01120, AT5G43060, AT5G47000, AT4G13790, AT3G25180, AT5G52300, AT1G04820, AT1G09080, AT5G39050, AT1G36370, AT5G05410, AT1G51680, AT1G68690, AT2G33380, AT5G17890, AT2G38760, AT5G65670, AT2G46140, AT4G34490, AT1G11210, AT2G17500, AT2G18050, AT5G50260, AT3G11010, AT4G38620, AT2G01940, AT4G29080, AT1G69120, AT2G06050, AT1G74950, AT5G45890, AT2G46370, AT1G79180, AT1G52760, AT1G73640, AT3G57680, AT5G20820, AT5G40910, AT3G15540, AT3G25780, AT3G24982, AT5G16980, AT1G71100, AT5G60450, AT1G11000, AT5G23860, AT3G20340, AT2G27690, AT5G12870, AT1G32740, AT3G47340, AT1G20440, AT1G74740, AT3G02230, AT4G25420, AT4G28140, AT3G02480, AT5G08000, AT5G42810, AT3G28740, AT1G66390, AT5G17220, AT3G28890, AT3G48520, AT4G10500, AT2G45900, AT1G07400, AT2G45650, AT3G25930, AT3G25020, AT1G28270, AT1G70690, AT1G52830, AT4G32940, AT1G67360, AT5G39760, AT3G17609, AT3G50060, AT1G73590, AT5G02490, AT5G25460, AT4G25000, AT4G00430, AT5G13930, AT3G19580, AT3G02140, AT1G07410, AT5G38710, AT3G43810, AT5G15160, AT5G59320, AT2G35940, AT1G15950, AT3G45290, AT3G44630, AT1G61890, AT4G08170, AT5G12250, AT4G28680, AT3G25050, AT3G19550, AT1G72770, AT5G64570, AT1G74660, AT3G23805, AT3G10985, AT3G50260, AT1G67030, AT4G34050, AT5G23960, AT1G62480, AT4G04460, AT5G45970, AT1G35310, AT5G66400, AT5G07440, AT1G06550, AT3G12955, AT5G44030, AT2G31980, AT3G57260, AT2G47770, AT4G11280, AT5G64900, AT1G56600, AT5G47800, AT1G02950, AT3G03780, AT3G03830, AT3G25760, AT1G18870, AT5G57560, AT1G16850, AT5G45260, AT5G25250, AT1G54200, AT5G20270, AT4G10390, AT2G01450, AT3G51240, AT4G27430, AT1G72450, AT4G33070, AT3G46230, AT4G02380, AT1G74650, AT5G25610, AT1G07500, AT3G22400, AT1G20850, AT4G23690, AT4G15910, AT2G34600, AT3G62610, AT1G77280, AT1G70670, AT5G43740, AT1G03930, AT5G42180, AT2G23910, AT1G75280, AT3G03840, AT5G56030, AT1G76180, AT1G56410, AT4G34710, AT3G08570, AT5G49720, AT2G20340, AT4G37430, AT3G51450, AT3G59900, AT5G05600, AT5G17450, AT4G30960, AT4G14010, AT2G14900, AT3G61890, AT5G48560, AT4G08870, AT3G19380, AT2G37280, AT5G24770, AT2G45290, AT5G16960, AT5G26920, AT5G17880, AT5G63400, AT1G14390, AT1G04980, AT2G22240, AT3G24550, AT5G59550, AT1G79700, AT3G16340, AT3G63310, AT5G23730, AT3G57520, AT2G45210, AT3G53260, AT3G55120, AT2G16720, AT3G55940, AT4G12020, AT5G04180, AT5G14180, AT3G05650, AT1G80840, AT4G23140, AT5G62165, AT3G61190, AT5G07920, AT3G08720, AT2G47180, AT1G23190, AT5G52560, AT1G75500, AT1G12010, AT1G23010, AT3G26790, AT4G14940, AT2G30360, AT4G27410, AT2G22125, AT5G64410, AT3G17820, AT4G19230, AT4G04955, AT3G08770, AT4G16750, AT1G29500, AT5G13320, AT3G43740, AT1G01250, AT3G44720, AT5G20240, AT5G07990, AT5G20900, AT5G58960, AT5G25830, AT2G37970, AT1G12240, AT5G01600, AT4G18640, AT4G11760, AT1G08340, AT1G02205, AT3G16360, AT4G11830, AT3G51300, AT2G41100, AT1G69080, AT1G77700, AT1G30040, AT5G20250, AT1G07430, AT5G40950, AT1G71830, AT3G56700, AT3G21890, AT1G50010, AT3G25010, AT3G55370, AT4G25480, AT4G14080, AT1G01470, AT5G26220, AT1G28370, AT1G15100, AT3G56710, AT5G22290, AT4G37990, AT3G54770, AT5G60910, AT2G29440, AT5G53120, AT2G30490, AT5G13170, AT2G24210, AT3G12580, AT2G33310, AT5G25390, AT2G29460, AT4G33150, AT1G77330, AT3G27810, AT5G54060, AT5G40020, AT3G02360, AT5G21150, AT1G76650, AT1G64360, AT2G46830, AT4G34760, AT2G47460, AT2G38750, AT3G15210, AT3G16500, AT2G35700, AT1G52410, AT1G20510, AT2G46270, AT2G26330, AT4G26150, AT2G27500, AT4G34190, AT1G75590, AT2G44240, AT5G08640, AT5G54500, AT5G10760, AT5G37500, AT3G53620, AT1G74930, AT1G20450, AT1G69690, AT5G06870, AT4G33050, AT5G03210, AT5G51440, AT5G48570, AT1G35710, AT2G37040, AT5G04340, AT4G13810, AT2G39050, AT3G27960, AT2G41230, AT3G50410, AT5G58700, AT4G35630, AT5G03760, AT4G31140, AT1G73500, AT3G28270, AT1G61800, AT1G12160, AT1G45145, AT4G23680, AT2G04240, AT3G07700, AT5G61600, AT5G22250, AT1G35910, AT1G73010, AT1G17380, AT3G50930, AT5G46700, AT5G60660, AT4G34990, AT1G69780, AT1G59730, AT3G09820, AT2G36810, AT3G30775, AT5G50720, AT4G16515, AT1G33560, AT1G75780, AT1G10670, AT5G59720, AT3G16470, AT3G54640, AT1G49240, AT1G05680, AT5G40350, AT5G63450, AT4G30290, AT4G16760, AT4G18780, AT2G42540, AT2G17840, AT5G62210, AT4G01660, AT3G59920, AT5G12940, AT1G19640, AT4G13950, AT4G22730, AT1G10370, AT3G01650, AT5G24620, AT2G22330, AT1G52280, AT5G36220, AT2G17040, AT3G44260, AT2G41380, AT5G13380, AT3G20470, AT3G18710, AT4G21830, AT4G24260, AT3G12610, AT2G06850, AT1G67865, AT2G21220, AT1G57630, AT2G34650, AT1G76680, AT5G58070, AT3G29575, AT5G59220, AT4G39030, AT1G17950, AT1G72520, AT1G62660, AT1G63840, AT5G16600, AT2G02990, AT1G26960, AT4G30270, AT1G19550, AT3G53230, AT1G78570, AT5G24850, AT4G12410, AT1G19020, AT1G76040, AT1G68360, AT5G12030, AT3G50970, AT5G64990, AT1G66360, AT1G53580, AT1G17420, AT1G24020, AT5G54840, AT1G19180, AT2G11810, AT1G02450, AT1G77120, AT4G21903, AT5G05170, AT1G73080, AT3G09440, AT3G09350, AT5G49480, AT2G02140, AT4G16670, AT2G47190, AT1G61120, AT5G17050, AT3G25710, AT4G27280, AT5G52310, AT3G48100, AT1G32920, AT2G24850, AT1G04220, AT2G26150, AT2G32680
single-organism biosynthetic process	239 of 1733 genes, 13.8%	1765 of 30448 genes, 5.8%	5.26e-34	0.00%	0.00	AT5G49720, AT2G33380, AT4G34490, AT4G37430, AT1G69690, AT4G34230, AT2G33570, AT2G37040, AT2G38320, AT1G27440, AT4G36890, AT5G39320, AT1G32100, AT3G42640, AT1G62540, AT1G01280, AT4G38620, AT5G65140, AT3G21230, AT5G22630, AT4G24510, AT4G35630, AT2G06050, AT1G73500, AT1G79180, AT5G10100, AT5G14700, AT1G52760, AT1G12160, AT2G34410, AT3G52160, AT2G04240, AT3G07700, AT3G25780, AT4G08870, AT1G35910, AT1G02050, AT1G71100, AT2G07560, AT1G56650, AT1G60810, AT2G45290, AT5G15490, AT1G63910, AT5G26920, AT2G32720, AT1G61680, AT5G16570, AT1G67990, AT5G17420, AT3G47340, AT2G22240, AT2G22900, AT1G79700, AT3G16340, AT1G78490, AT1G06350, AT1G06000, AT3G09820, AT3G30775, AT3G02230, AT5G10480, AT3G53260, AT4G25420, AT5G63580, AT5G42650, AT5G49180, AT5G15530, AT5G54690, AT2G16720, AT1G10670, AT3G21500, AT3G54640, AT3G28740, AT5G42810, AT4G26260, AT1G58170, AT4G14090, AT5G17220, AT5G37600, AT1G09610, AT5G24530, AT3G52430, AT3G25900, AT5G56760, AT1G26570, AT1G22410, AT4G16760, AT4G18780, AT4G00040, AT2G47180, AT1G23190, AT1G75500, AT5G46340, AT2G40890, AT3G57420, AT4G01660, AT2G31390, AT3G26790, AT5G67210, AT1G19300, AT4G23900, AT1G19640, AT4G12310, AT5G37300, AT3G25810, AT1G05850, AT2G22125, AT3G17820, AT1G32770, AT2G22330, AT4G19230, AT1G61810, AT1G08630, AT2G37090, AT3G29590, AT5G36220, AT1G10070, AT3G18850, AT3G05020, AT1G67730, AT5G13930, AT3G02140, AT3G18660, AT1G33800, AT3G26290, AT3G44720, AT5G38710, AT4G39800, AT5G58770, AT1G54570, AT5G67160, AT5G07990, AT1G64200, AT5G11540, AT4G20320, AT1G12780, AT1G71160, AT1G15950, AT5G60020, AT5G42800, AT1G74540, AT1G02205, AT4G39350, AT4G24010, AT2G36880, AT3G10340, AT1G76680, AT5G60500, AT1G30040, AT4G30470, AT3G30720, AT1G78440, AT4G39030, AT1G72520, AT1G28430, AT1G66960, AT5G23960, AT4G34050, AT1G30820, AT3G63010, AT1G74550, AT3G22840, AT5G57800, AT5G24150, AT5G67230, AT2G02990, AT3G55360, AT1G17745, AT3G29360, AT4G21990, AT2G39770, AT1G78570, AT2G28630, AT5G44030, AT4G37990, AT3G50220, AT1G16490, AT3G13730, AT2G30490, AT2G46760, AT1G56600, AT3G50960, AT4G12720, AT3G03780, AT2G24210, AT3G25760, AT1G18870, AT2G38080, AT1G17420, AT2G28110, AT4G24000, AT4G09820, AT2G11810, AT4G27430, AT3G20100, AT1G72110, AT1G32900, AT4G26220, AT1G74420, AT5G54060, AT5G05170, AT2G34500, AT3G21560, AT3G53300, AT5G23230, AT2G47460, AT3G22400, AT1G64400, AT4G14690, AT4G23690, AT1G61120, AT1G09500, AT5G48930, AT1G06090, AT3G10570, AT3G25710, AT2G46770, AT2G23800, AT3G62610, AT2G47240, AT1G20510, AT1G78970, AT4G34850, AT4G26150, AT3G16920, AT2G23910, AT1G80660, AT5G48880, AT4G09990, AT5G54160, AT1G01120, AT5G67520, AT1G76470, AT1G04220, AT3G25180, AT1G71070, AT4G33330, AT5G01360
response to chemical	326 of 1733 genes, 18.8%	2866 of 30448 genes, 9.4%	2.34e-32	0.00%	0.00	AT3G29670, AT5G18860, AT5G49720, AT4G12400, AT1G70700, AT3G51450, AT2G40370, AT3G59900, AT1G32640, AT5G05600, AT5G17450, AT5G39860, AT5G52640, AT5G65140, AT5G59310, AT4G30960, AT4G23600, AT2G39030, AT2G40000, AT2G14900, AT5G11260, AT3G61890, AT1G16370, AT1G19870, AT3G19380, AT1G56650, AT2G37280, AT2G45290, AT5G24770, AT2G29130, AT5G26920, AT4G24960, AT5G63400, AT5G59845, AT2G22240, AT1G44350, AT5G59550, AT1G66350, AT1G79700, AT3G16340, AT3G63310, AT5G44790, AT1G35720, AT2G45210, AT1G28480, AT5G42650, AT2G16720, AT3G55120, AT1G43160, AT5G04180, AT1G02500, AT1G80840, AT4G23140, AT5G24530, AT3G52430, AT1G62380, AT3G61190, AT2G47180, AT1G23190, AT1G75500, AT5G52560, AT5G22300, AT1G12010, AT3G26790, AT4G05590, AT4G14940, AT4G27410, AT1G05850, AT3G17820, AT2G22125, AT2G29450, AT1G29500, AT4G16750, AT3G08770, AT5G67300, AT5G13320, AT1G77690, AT4G04020, AT1G01250, AT5G07990, AT5G20900, AT2G30020, AT1G12240, AT5G01600, AT5G26230, AT1G72260, AT1G05260, AT1G02205, AT3G55980, AT3G16360, AT2G46680, AT4G31800, AT5G03630, AT4G23150, AT1G07430, AT5G40950, AT1G71830, AT1G27130, AT1G27730, AT2G46400, AT3G63010, AT4G25480, AT1G52890, AT5G54490, AT1G01470, AT5G26220, AT1G28370, AT1G09540, AT5G22570, AT3G23050, AT1G15100, AT2G39770, AT3G54770, AT4G23450, AT2G29440, AT5G13220, AT5G13170, AT4G12720, AT2G24210, AT3G12580, AT2G33310, AT5G25390, AT2G29460, AT4G37900, AT3G51860, AT1G61340, AT4G03190, AT4G09820, AT3G09940, AT5G06760, AT3G27810, AT5G54060, AT3G21560, AT2G46830, AT2G21200, AT4G34760, AT2G47460, AT1G52400, AT2G38750, AT3G16500, AT2G34810, AT3G15210, AT5G37770, AT3G16720, AT4G09460, AT2G35700, AT2G46270, AT4G26150, AT3G46620, AT4G01850, AT3G20220, AT4G13790, AT1G75590, AT1G04820, AT5G52300, AT1G36370, AT5G39050, AT5G05410, AT5G08640, AT5G54500, AT2G33380, AT2G38760, AT5G37500, AT5G65670, AT2G46140, AT3G53620, AT1G74930, AT1G20450, AT4G33050, AT1G69690, AT2G17500, AT2G37040, AT5G04340, AT2G18050, AT2G41230, AT4G38620, AT3G50410, AT4G29080, AT4G35630, AT1G74950, AT2G06050, AT5G45890, AT2G46370, AT1G73500, AT3G28270, AT1G79180, AT1G61800, AT1G12160, AT1G52760, AT1G45145, AT2G04240, AT3G07700, AT5G20820, AT3G15540, AT5G61600, AT5G60450, AT1G17380, AT3G50930, AT5G46700, AT5G60660, AT5G12870, AT3G47340, AT4G34990, AT1G59730, AT1G69780, AT1G74740, AT1G20440, AT3G09820, AT5G50720, AT3G30775, AT4G28140, AT1G33560, AT4G25420, AT5G59720, AT3G02480, AT3G16470, AT3G54640, AT5G17220, AT1G05680, AT5G40350, AT4G30290, AT2G45900, AT4G10500, AT4G16760, AT4G18780, AT2G42540, AT2G17840, AT1G52830, AT4G32940, AT1G19640, AT1G67360, AT5G39760, AT3G50060, AT1G10370, AT3G01650, AT1G73590, AT5G02490, AT2G17040, AT4G25000, AT2G41380, AT4G00430, AT5G13380, AT5G13930, AT3G02140, AT3G19580, AT3G18710, AT3G20470, AT4G21830, AT5G38710, AT3G43810, AT5G15160, AT5G59320, AT3G12610, AT2G35940, AT2G06850, AT2G21220, AT4G28680, AT1G57630, AT2G34650, AT1G76680, AT5G58070, AT1G72770, AT5G59220, AT1G74660, AT1G17950, AT4G39030, AT1G72520, AT1G62660, AT3G50260, AT1G63840, AT1G67030, AT4G34050, AT5G16600, AT1G62480, AT4G04460, AT5G66400, AT1G26960, AT5G07440, AT4G30270, AT1G19550, AT3G53230, AT1G78570, AT3G12955, AT4G12410, AT2G47770, AT4G11280, AT1G76040, AT5G64900, AT1G68360, AT1G56600, AT5G12030, AT3G50970, AT3G03780, AT1G02950, AT1G66360, AT3G03830, AT3G25760, AT5G57560, AT1G17420, AT5G25250, AT1G19180, AT1G54200, AT5G20270, AT1G77120, AT4G21903, AT1G72450, AT1G73080, AT4G02380, AT3G09440, AT1G74650, AT5G25610, AT2G47190, AT1G61120, AT4G15910, AT2G34600, AT1G70670, AT1G75280, AT5G52310, AT3G48100, AT2G24850, AT3G03840, AT5G56030, AT2G26150, AT1G56410, AT1G76180, AT4G34710
response to acid chemical	185 of 1733 genes, 10.7%	1243 of 30448 genes, 4.1%	8.82e-31	0.00%	0.00	AT5G18860, AT5G05410, AT2G33380, AT1G70700, AT2G38760, AT5G37500, AT2G46140, AT1G20450, AT3G51450, AT2G37040, AT1G32640, AT2G18050, AT5G39860, AT2G41230, AT3G50410, AT4G38620, AT5G59310, AT4G30960, AT4G23600, AT2G39030, AT2G06050, AT1G74950, AT2G40000, AT2G46370, AT3G28270, AT1G79180, AT1G12160, AT2G14900, AT5G11260, AT2G04240, AT3G61890, AT1G16370, AT1G19870, AT1G56650, AT1G17380, AT3G50930, AT5G24770, AT2G29130, AT5G60660, AT5G26920, AT5G12870, AT4G24960, AT5G59845, AT1G44350, AT4G34990, AT1G20440, AT1G74740, AT5G59550, AT1G66350, AT5G50720, AT3G30775, AT1G35720, AT1G28480, AT4G25420, AT1G33560, AT5G42650, AT2G16720, AT1G43160, AT3G02480, AT3G16470, AT1G80840, AT5G40350, AT1G05680, AT5G24530, AT3G52430, AT1G62380, AT3G61190, AT4G10500, AT2G45900, AT4G18780, AT2G47180, AT2G42540, AT2G17840, AT1G12010, AT4G05590, AT4G14940, AT4G32940, AT4G27410, AT1G19640, AT1G67360, AT5G39760, AT3G50060, AT1G10370, AT3G01650, AT1G05850, AT2G22125, AT4G25000, AT3G08770, AT4G00430, AT5G67300, AT5G13320, AT5G13930, AT3G19580, AT3G02140, AT3G20470, AT4G04020, AT5G38710, AT5G15160, AT5G59320, AT5G20900, AT1G12240, AT2G30020, AT2G35940, AT1G72260, AT1G02205, AT1G05260, AT4G28680, AT1G76680, AT5G58070, AT2G46680, AT1G72770, AT4G31800, AT5G59220, AT1G74660, AT1G17950, AT4G39030, AT1G72520, AT1G62660, AT1G07430, AT1G63840, AT1G27730, AT1G67030, AT5G16600, AT3G63010, AT5G66400, AT1G26960, AT4G25480, AT4G30270, AT1G52890, AT1G01470, AT5G22570, AT3G23050, AT2G39770, AT1G15100, AT3G54770, AT4G23450, AT2G47770, AT4G11280, AT1G76040, AT5G13220, AT5G64900, AT1G68360, AT5G13170, AT1G56600, AT3G50970, AT4G12720, AT2G24210, AT1G66360, AT3G25760, AT1G61340, AT1G17420, AT1G19180, AT4G09820, AT3G09940, AT5G06760, AT5G20270, AT1G77120, AT1G72450, AT3G27810, AT5G54060, AT1G73080, AT4G02380, AT2G46830, AT1G74650, AT5G25610, AT1G52400, AT2G38750, AT3G15210, AT2G47190, AT2G34810, AT1G61120, AT5G37770, AT4G15910, AT4G09460, AT2G34600, AT1G70670, AT2G46270, AT4G26150, AT3G46620, AT5G52310, AT2G24850, AT5G56030, AT5G52300, AT1G76180, AT4G34710
response to oxygen-containing compound	216 of 1733 genes, 12.5%	1601 of 30448 genes, 5.3%	4.16e-30	0.00%	0.00	AT5G18860, AT4G12400, AT5G05410, AT2G33380, AT1G70700, AT2G38760, AT5G37500, AT2G46140, AT1G20450, AT3G51450, AT4G33050, AT2G37040, AT5G04340, AT1G32640, AT2G18050, AT5G39860, AT2G41230, AT3G50410, AT4G38620, AT5G59310, AT4G30960, AT4G23600, AT2G39030, AT2G06050, AT1G74950, AT5G45890, AT2G40000, AT2G46370, AT3G28270, AT1G79180, AT1G61800, AT1G52760, AT1G12160, AT2G14900, AT5G11260, AT2G04240, AT3G61890, AT1G16370, AT1G19870, AT3G19380, AT1G56650, AT1G17380, AT3G50930, AT5G24770, AT2G29130, AT5G60660, AT5G26920, AT5G12870, AT4G24960, AT5G59845, AT3G47340, AT2G22240, AT1G44350, AT4G34990, AT1G20440, AT1G74740, AT5G59550, AT1G69780, AT1G66350, AT3G63310, AT3G09820, AT5G50720, AT3G30775, AT1G35720, AT1G28480, AT4G25420, AT4G28140, AT1G33560, AT5G42650, AT5G59720, AT2G16720, AT1G43160, AT3G02480, AT5G04180, AT3G16470, AT1G80840, AT5G40350, AT1G05680, AT4G23140, AT5G24530, AT3G52430, AT1G62380, AT3G61190, AT4G10500, AT2G45900, AT4G18780, AT2G47180, AT2G42540, AT2G17840, AT1G12010, AT4G05590, AT4G14940, AT4G32940, AT4G27410, AT1G19640, AT1G67360, AT5G39760, AT3G50060, AT1G10370, AT3G01650, AT1G05850, AT2G22125, AT4G25000, AT2G17040, AT3G08770, AT5G67300, AT4G00430, AT5G13320, AT5G13930, AT3G19580, AT3G02140, AT3G18710, AT3G20470, AT4G04020, AT4G21830, AT5G38710, AT5G15160, AT5G59320, AT5G20900, AT1G12240, AT2G30020, AT2G35940, AT5G01600, AT5G26230, AT1G72260, AT1G02205, AT1G05260, AT3G55980, AT4G28680, AT1G76680, AT5G58070, AT2G46680, AT1G72770, AT4G31800, AT5G59220, AT4G23150, AT1G74660, AT1G17950, AT4G39030, AT1G72520, AT1G62660, AT1G07430, AT1G71830, AT3G50260, AT1G63840, AT1G27730, AT1G67030, AT5G16600, AT2G46400, AT3G63010, AT5G66400, AT1G26960, AT4G25480, AT4G30270, AT1G52890, AT1G01470, AT5G22570, AT3G23050, AT2G39770, AT1G15100, AT3G54770, AT4G23450, AT2G47770, AT4G11280, AT1G76040, AT5G13220, AT1G68360, AT5G64900, AT5G13170, AT1G56600, AT5G12030, AT3G50970, AT4G12720, AT2G24210, AT3G12580, AT1G66360, AT3G25760, AT5G57560, AT1G61340, AT1G17420, AT1G19180, AT4G09820, AT3G09940, AT5G06760, AT5G20270, AT1G77120, AT1G72450, AT3G27810, AT5G54060, AT1G73080, AT4G02380, AT2G46830, AT1G74650, AT5G25610, AT1G52400, AT2G38750, AT3G15210, AT2G47190, AT2G34810, AT1G61120, AT5G37770, AT3G16720, AT4G15910, AT4G09460, AT2G34600, AT1G70670, AT2G46270, AT4G26150, AT3G46620, AT5G52310, AT2G24850, AT5G56030, AT2G26150, AT5G52300, AT1G76180, AT4G34710
single-organism cellular process	482 of 1733 genes, 27.8%	5088 of 30448 genes, 16.7%	8.04e-30	0.00%	0.00	AT5G18860, AT5G49720, AT2G20340, AT1G76550, AT3G53350, AT4G37430, AT4G34230, AT2G40370, AT3G54810, AT2G38320, AT1G22015, AT1G27440, AT5G17450, AT3G42640, AT5G39860, AT1G01280, AT5G65140, AT1G69870, AT4G28395, AT4G23600, AT3G54340, AT4G34970, AT2G39030, AT5G22510, AT4G14010, AT5G14700, AT2G36190, AT2G34410, AT1G33430, AT4G08870, AT1G56650, AT4G09960, AT1G66810, AT1G63910, AT2G29130, AT5G26920, AT1G67990, AT1G29330, AT5G17420, AT2G22240, AT1G04980, AT1G44350, AT1G66350, AT1G79700, AT1G27380, AT3G16340, AT1G06350, AT3G63310, AT5G44790, AT3G04060, AT1G35720, AT2G31900, AT1G28480, AT5G10480, AT3G53260, AT5G42650, AT2G45080, AT5G54690, AT2G16720, AT3G21500, AT5G04180, AT1G02500, AT2G26800, AT1G58170, AT4G14090, AT1G09610, AT5G62165, AT3G52430, AT3G61190, AT1G33700, AT5G56760, AT2G41740, AT4G00040, AT1G23190, AT1G75500, AT5G52560, AT5G46340, AT2G40890, AT5G22300, AT5G02420, AT5G05390, AT2G31390, AT3G26790, AT4G05590, AT4G14940, AT1G62940, AT5G37300, AT2G33810, AT3G20210, AT1G05850, AT3G17820, AT2G22125, AT4G22920, AT4G19230, AT1G61810, AT5G19530, AT2G29450, AT4G04955, AT1G10070, AT3G18850, AT2G32430, AT3G58780, AT5G67300, AT1G67730, AT5G13320, AT4G01680, AT4G04020, AT3G44720, AT5G58770, AT5G20240, AT5G17770, AT1G64200, AT5G25830, AT1G12240, AT5G01600, AT4G18640, AT1G02205, AT1G60740, AT4G11830, AT3G51300, AT3G10340, AT3G11980, AT5G60500, AT1G30040, AT2G19760, AT5G27520, AT2G36490, AT4G30470, AT5G03630, AT1G78440, AT4G28250, AT3G62230, AT1G07430, AT4G04770, AT1G64500, AT1G27130, AT1G71830, AT3G21670, AT1G66960, AT1G63710, AT3G55005, AT3G22840, AT5G57800, AT5G67230, AT3G55360, AT5G40260, AT3G29360, AT4G14080, AT1G28370, AT4G21990, AT1G09540, AT2G39770, AT3G20520, AT2G28630, AT5G56540, AT4G37990, AT5G22290, AT1G16490, AT4G13460, AT5G60910, AT5G13490, AT5G14380, AT2G29440, AT2G30490, AT3G23090, AT2G46760, AT2G02000, AT4G12720, AT2G24210, AT3G03250, AT2G29460, AT2G38080, AT3G51860, AT2G28110, AT4G24000, AT5G57790, AT4G09820, AT2G36220, AT4G33150, AT5G24420, AT1G72110, AT1G32900, AT3G27810, AT4G26220, AT4G03330, AT2G35120, AT1G31720, AT5G21150, AT3G02360, AT1G73540, AT2G46600, AT3G21560, AT2G18660, AT5G23230, AT5G15800, AT2G47460, AT1G19670, AT5G65530, AT1G52400, AT4G14690, AT4G22270, AT1G14830, AT1G09500, AT4G09460, AT1G20510, AT5G47820, AT1G78970, AT4G34850, AT2G26330, AT4G26150, AT4G33040, AT4G13890, AT4G01850, AT3G16390, AT1G80660, AT5G48880, AT1G01120, AT3G25180, AT1G09080, AT5G01360, AT1G74810, AT4G18550, AT1G36370, AT5G54670, AT5G02190, AT1G51680, AT2G33380, AT5G37500, AT4G34490, AT1G74930, AT4G33050, AT1G69690, AT5G40760, AT2G37040, AT4G36890, AT5G39320, AT5G60690, AT1G32100, AT3G27960, AT1G62540, AT2G39050, AT5G50260, AT2G41230, AT3G50410, AT4G38620, AT4G37890, AT3G21230, AT1G69120, AT5G22630, AT4G35630, AT4G24510, AT1G10770, AT2G06050, AT1G73500, AT2G46370, AT1G79180, AT2G19070, AT5G10100, AT1G45145, AT1G12160, AT1G52760, AT2G04240, AT2G03090, AT3G52160, AT3G07700, AT5G61600, AT3G25780, AT5G63990, AT1G02050, AT1G35910, AT1G71100, AT2G07560, At3g28300, AT1G60810, AT5G60450, AT3G50930, AT1G11000, AT5G15490, AT5G46700, AT5G60660, AT5G12870, AT2G32720, AT1G61680, AT5G16570, AT3G47340, AT5G01190, AT5G05760, AT4G34990, AT4G35350, AT1G59730, AT3G09820, AT3G30775, AT3G44730, AT3G02230, AT4G16515, AT4G25420, AT1G33560, AT5G15530, AT1G75780, AT3G25165, AT1G10670, AT3G02170, AT3G13640, AT3G54640, AT5G42810, AT1G49240, AT3G28740, AT4G26260, AT1G66390, AT5G17220, AT5G40350, AT5G37600, AT1G05680, AT3G25900, AT4G20050, AT2G44130, AT3G48520, AT1G26570, AT4G10500, AT1G22410, AT4G10040, AT4G16760, AT4G18780, AT2G45650, AT1G28270, AT5G59730, AT2G42540, AT3G57420, AT4G01660, AT5G06670, AT4G08150, AT1G71340, AT5G67210, AT1G19300, AT4G23900, AT1G19640, AT3G50060, AT1G01600, AT4G13950, AT3G25810, AT1G10370, AT1G18140, AT3G62960, AT1G32770, AT2G22330, AT1G08630, AT2G37090, AT2G17040, AT5G36220, AT3G05020, AT2G37620, AT5G13930, AT3G02140, AT3G20470, AT3G18660, AT5G16490, AT1G33800, AT5G38710, AT4G39800, AT1G54570, AT1G27920, AT5G67160, AT5G11540, AT5G15630, AT4G33790, AT4G38400, AT2G45800, AT4G20320, AT1G12780, AT2G46225, AT2G35940, AT3G45290, AT1G71160, AT1G15950, AT2G06850, AT5G60020, AT4G08170, AT1G74540, AT3G12110, AT4G39350, AT4G28680, AT4G24010, AT2G36880, AT2G34650, AT1G76680, AT5G58070, AT3G30720, AT5G59220, AT1G17950, AT4G39030, AT1G72520, AT1G62660, AT3G23805, AT1G61563, AT3G50260, AT3G23810, AT1G67030, AT5G13800, AT4G34050, AT5G23960, AT5G16600, AT1G30820, AT3G02980, AT1G74550, AT5G52340, AT5G23940, AT3G01700, AT5G67600, AT2G20750, AT1G17745, AT5G07440, AT5G10430, AT4G35060, AT3G53230, AT3G57920, AT1G78570, AT5G44030, AT3G50220, AT5G13810, AT4G11280, AT5G16340, AT1G68360, AT1G01780, AT3G50960, AT3G03780, AT1G02950, AT3G25760, AT4G18960, AT1G53580, AT1G18870, AT5G15580, AT5G45260, AT1G17420, AT3G03910, AT2G27510, AT1G24520, AT2G11810, AT5G04470, AT4G27430, AT1G77120, AT1G69500, AT4G22680, AT1G74420, AT1G67880, AT1G05170, AT5G05170, AT1G74650, AT1G74210, AT3G22400, AT5G26660, AT1G20850, AT1G64400, AT4G23690, AT2G47190, AT1G61120, AT5G07530, AT5G17050, AT1G06090, AT5G48930, AT3G25710, AT2G46770, AT2G23800, AT3G62610, AT2G47240, AT2G34150, AT3G25580, AT5G65870, AT1G03930, AT3G16920, AT2G23910, AT4G09990, AT5G54160, AT1G52150, AT3G43210, AT5G67520, AT1G76470, AT2G24850, AT1G04220, AT5G56030, AT4G33330, AT4G33450, AT4G34710
response to wounding	68 of 1733 genes, 3.9%	215 of 30448 genes, 0.7%	3.23e-29	0.00%	0.00	AT2G30020, AT5G18860, AT1G51680, AT1G70700, AT4G08170, AT2G20340, AT1G74930, AT3G51450, AT4G28680, AT2G37040, AT1G76680, AT5G10300, AT1G32640, AT1G52030, AT3G11480, AT1G72520, AT4G23600, AT1G74950, AT1G73500, AT2G46370, AT3G56700, AT1G27730, AT2G02990, AT1G17380, AT1G01470, AT5G24770, AT2G27690, AT3G23050, AT1G51760, AT4G11280, AT3G24550, AT2G30490, AT5G13220, AT5G64900, AT3G53260, AT5G42650, AT2G24210, AT1G43160, AT1G61340, AT3G16470, AT1G17420, AT1G80840, AT1G19180, AT5G63450, AT3G61190, AT3G48520, AT4G10390, AT4G16760, AT1G72450, AT1G73080, AT1G76650, AT5G47240, AT4G32940, AT1G19640, AT2G34810, AT1G61120, AT2G22330, AT2G34600, AT1G20510, AT3G44260, AT5G13930, AT5G52310, AT4G34190, AT1G32920, AT1G04220, AT2G24850, AT5G20900, AT4G34710
plant-type secondary cell wall biogenesis	39 of 1733 genes, 2.3%	66 of 30448 genes, 0.2%	1.68e-28	0.00%	0.00	AT5G15630, AT4G28500, AT2G36570, AT2G38080, AT2G28110, AT1G28470, AT4G18780, AT1G27440, AT4G36890, AT4G22680, AT5G03170, AT5G60490, AT1G75500, AT5G46340, AT5G05170, AT1G17950, AT5G67210, AT4G14940, AT1G79180, AT2G34410, AT5G16600, AT3G61910, AT5G67230, AT1G32770, AT2G37090, AT2G35700, AT2G46770, AT1G66810, AT1G63910, AT5G12870, AT5G44030, AT1G16490, AT3G50220, AT3G18660, AT5G17420, AT1G62990, AT1G43790, AT4G33330, AT4G33450
response to abiotic stimulus	249 of 1733 genes, 14.4%	2038 of 30448 genes, 6.7%	2.61e-28	0.00%	0.00	AT5G49720, AT4G12400, AT5G05410, AT5G08640, AT1G51680, AT2G33380, AT5G17890, AT2G38760, AT5G37500, AT2G46140, AT1G20450, AT5G48570, AT5G51440, AT2G37040, AT1G32640, AT2G18050, AT5G05600, AT5G39860, AT2G41230, AT5G52640, AT4G38620, AT2G01940, AT5G59310, AT4G30960, AT4G23600, AT1G53070, AT5G45890, AT1G73500, AT2G46370, AT3G28270, AT1G79180, AT1G61800, AT5G11260, AT2G04240, AT3G15540, AT3G61890, AT1G16370, AT5G48560, AT3G25780, AT1G35910, AT1G71100, AT1G56650, AT3G50930, AT5G23860, AT5G24770, AT2G29130, AT5G26920, AT5G17880, AT4G24960, AT3G47340, AT2G22240, AT4G34990, AT1G20440, AT5G59550, AT1G66350, AT2G16365, AT3G57520, AT5G23730, AT2G36810, AT5G50720, AT3G30775, AT3G05890, AT3G02230, AT1G35720, AT4G16515, AT3G53260, AT4G25420, AT1G33560, AT1G75780, AT5G59720, AT2G16720, AT3G55120, AT1G10670, AT1G43160, AT3G02480, AT1G02500, AT3G16470, AT5G05270, AT3G54640, AT5G08000, AT1G49240, AT1G66390, AT1G05680, AT3G52430, AT1G62380, AT3G61190, AT3G08720, AT4G18780, AT1G07400, AT2G47180, AT1G23190, AT2G42540, AT5G62210, AT2G17840, AT4G01660, AT1G23010, AT1G52830, AT4G05590, AT2G30360, AT4G27410, AT1G67360, AT3G17609, AT1G10370, AT3G01650, AT1G05850, AT1G73590, AT2G22125, AT5G64410, AT5G02490, AT4G19230, AT5G25460, AT3G08770, AT5G67300, AT4G00430, AT5G13320, AT5G13930, AT3G19580, AT3G02140, AT3G20470, AT4G04020, AT3G44720, AT5G38710, AT3G43810, AT5G07990, AT5G15160, AT5G59320, AT5G25830, AT5G58960, AT3G12610, AT2G37970, AT2G35940, AT5G01600, AT1G15950, AT2G06850, AT1G61890, AT5G12250, AT1G02205, AT1G05260, AT5G02270, AT4G28680, AT1G57630, AT3G25050, AT2G34650, AT2G41100, AT5G58070, AT1G30040, AT2G46680, AT5G03630, AT1G78440, AT5G59220, AT5G20250, AT1G74660, AT1G17950, AT4G04770, AT3G50260, AT3G21890, AT5G24120, AT1G27730, AT1G62480, AT1G50010, AT3G22840, AT5G66400, AT3G55370, AT5G07440, AT1G06550, AT4G25480, AT1G52890, AT1G01470, AT3G23050, AT2G39770, AT1G15100, AT3G56710, AT3G54770, AT1G16490, AT4G23450, AT3G57260, AT1G80730, AT2G47770, AT4G11280, AT2G30490, AT5G13170, AT1G56600, AT5G47800, AT5G12030, AT3G50970, AT4G12720, AT3G03780, AT3G12580, AT3G03250, AT3G25760, AT1G53580, AT5G57560, AT1G16850, AT5G54470, AT4G37900, AT1G61340, AT1G17420, AT1G19180, AT5G25250, AT3G09940, AT5G06760, AT5G20270, AT4G33150, AT3G51240, AT4G27430, AT1G77120, AT3G27810, AT3G02360, AT4G33070, AT3G46230, AT3G21560, AT4G02380, AT3G09350, AT3G09440, AT2G46830, AT5G25610, AT2G47460, AT1G52400, AT5G49480, AT2G38750, AT4G14690, AT2G47190, AT5G37770, AT4G15910, AT5G17050, AT4G27280, AT3G62610, AT1G52410, AT1G70670, AT2G26330, AT4G26150, AT3G46620, AT2G23910, AT5G52310, AT1G01120, AT5G43060, AT3G48100, AT4G34190, AT4G13790, AT1G04220, AT5G56030, AT2G26150, AT1G04820, AT5G52300, AT1G09080, AT1G76180, AT1G56410, AT4G34710, AT3G08570
phenylpropanoid metabolic process	58 of 1733 genes, 3.3%	164 of 30448 genes, 0.5%	1.38e-27	0.00%	0.00	AT3G53260, AT1G15950, AT2G38080, AT5G60020, AT1G51680, AT1G58170, AT4G14090, AT1G74540, AT4G09820, AT2G44130, AT4G34230, AT2G40370, AT2G36880, AT3G10340, AT2G37040, AT4G00040, AT1G32100, AT4G26220, AT4G30470, AT4G38620, AT1G31720, AT2G40890, AT5G05170, AT3G21560, AT3G21230, AT5G05390, AT1G79180, AT1G52760, AT5G14700, AT4G34050, AT4G23690, AT1G74550, AT1G05850, AT1G18140, AT1G02050, AT1G32770, AT5G17050, AT1G09500, AT5G48930, AT1G61810, AT2G46770, AT1G20510, AT1G63910, AT2G29130, AT4G34850, AT3G16920, AT5G13930, AT2G23910, AT4G37990, AT1G67990, AT1G16490, AT5G54160, AT1G33800, AT5G01190, AT1G76470, AT1G04220, AT2G30490, AT3G16340
cell wall biogenesis	69 of 1733 genes, 4.0%	235 of 30448 genes, 0.8%	1.96e-27	0.00%	0.00	AT5G15630, AT4G20170, AT2G36570, AT2G06850, AT4G39350, AT1G28470, AT4G24010, AT3G25050, AT2G33570, AT2G38320, AT1G11545, AT1G27440, AT4G36890, AT1G01200, AT1G17950, AT1G79180, AT2G36870, AT1G32170, AT2G34410, AT5G44670, AT5G16600, AT5G67230, AT4G30270, AT1G66810, AT1G63910, AT5G12870, AT5G44030, AT3G50220, AT1G16490, AT5G17420, AT1G62990, AT3G02230, AT4G28500, AT5G54690, AT5G57560, AT2G38080, AT2G28110, AT4G24000, AT4G30290, AT1G09610, AT4G18780, AT4G22680, AT1G74420, AT5G03170, AT5G60490, AT1G75500, AT5G46340, AT5G05170, AT3G57420, AT4G17220, AT5G67210, AT4G14940, AT1G19300, AT3G61910, AT2G22125, AT1G32770, AT2G37090, AT2G35700, AT2G46770, AT5G47820, AT1G07410, AT4G09990, AT3G18660, AT5G16490, AT1G33800, AT1G43790, AT4G33330, AT4G33450, AT5G01360
external encapsulating structure organization	109 of 1733 genes, 6.3%	558 of 30448 genes, 1.8%	5.38e-27	0.00%	0.00	AT4G24260, AT5G15630, AT4G38400, AT4G20170, AT1G12780, AT5G49720, AT5G48140, AT2G06850, AT2G20650, AT1G05260, AT4G39350, AT4G13410, AT3G53350, AT4G24010, AT3G25050, AT2G33570, AT5G23870, AT3G11980, AT1G11545, AT5G46330, AT1G27440, AT4G36890, AT3G28180, AT1G01280, AT4G28250, AT3G50410, AT1G17950, AT5G03760, AT4G24510, AT2G19070, AT2G36870, AT1G32170, AT5G44670, AT2G03090, AT1G33430, AT1G02050, AT5G67230, AT3G05610, AT1G70500, AT3G49220, AT2G20750, AT3G43860, AT5G40260, AT3G59010, AT3G29360, AT4G14080, AT4G30270, AT5G15490, AT3G42950, AT5G53370, AT2G32990, AT1G78570, AT1G24070, AT5G17420, AT1G19170, AT5G14380, AT5G07430, AT1G64390, AT3G02230, AT3G62170, AT3G03250, AT5G49180, AT5G54690, AT5G07410, AT5G57560, AT2G45220, AT1G02790, AT2G28110, AT1G23460, AT3G54640, AT4G24000, AT4G30290, AT4G20050, AT2G43050, AT1G69500, AT1G48100, AT1G74420, AT1G75500, AT5G05170, AT1G02810, AT3G57420, AT5G22740, AT4G02290, AT4G17220, AT1G19300, AT2G21140, AT3G07820, AT1G80170, AT1G62940, AT5G16190, AT2G22125, AT2G22330, AT2G37090, AT1G19940, AT5G47820, AT2G26450, AT4G34850, AT2G26330, AT5G42180, AT2G27500, AT3G18660, AT5G16490, AT3G07850, AT1G75680, AT4G33330, AT2G47030, AT5G01360, AT1G71380, AT4G19420
carbohydrate metabolic process	161 of 1733 genes, 9.3%	1081 of 30448 genes, 3.6%	2.02e-26	0.00%	0.00	AT5G49720, AT5G48140, AT1G76550, AT5G40760, AT2G33570, AT2G38320, AT4G36360, AT1G11545, AT1G27440, AT5G55720, AT4G36890, AT5G20710, AT5G65140, AT2G01940, AT5G22510, AT4G31140, AT5G10100, AT2G36190, AT2G34410, AT5G18670, AT1G35910, AT3G05610, AT1G71100, AT4G24450, AT1G70500, AT3G10740, AT3G59010, AT2G45290, AT5G15490, AT2G16730, AT5G53370, AT1G58370, AT5G17420, AT2G22240, AT2G22900, AT3G01270, AT1G02310, AT5G07430, AT1G64390, AT3G57520, AT3G02230, AT5G49180, AT5G54690, AT5G07410, AT1G10670, AT2G45220, AT2G28760, AT5G66460, AT4G26260, AT1G09610, AT4G30290, AT1G45130, AT2G43050, AT1G75940, AT4G18780, AT2G47180, AT1G23190, AT1G04680, AT5G46340, AT1G02810, AT3G57420, AT1G71340, AT2G31390, AT5G67210, AT1G19300, AT3G07010, AT3G07820, AT1G05850, AT2G22125, AT1G61810, AT2G37090, AT4G25000, AT1G19940, AT3G05020, AT2G26450, AT5G48900, AT3G02140, AT3G18660, AT3G07850, AT1G33800, AT4G27830, AT4G39800, AT1G80160, AT2G47030, AT1G71380, AT4G24260, AT5G11540, AT1G12240, AT1G12780, AT3G62710, AT3G49880, AT2G06850, AT4G39350, AT4G24010, AT3G25050, AT5G64570, AT3G30720, AT5G20250, AT3G04010, AT1G62660, AT2G47650, AT2G36870, AT1G32170, AT5G15140, AT3G63010, AT1G55120, AT5G67230, AT4G08160, AT3G43860, AT3G49220, AT5G59290, AT3G29360, AT4G14080, AT4G30270, AT3G42950, AT3G55430, AT2G39770, AT3G20520, AT2G32990, AT5G44030, AT3G50220, AT4G15210, AT3G57260, AT1G19170, AT2G46760, AT1G56600, AT4G12720, AT3G62170, AT3G03250, AT5G57560, AT1G02790, AT1G23460, AT2G28110, AT4G24000, AT1G30080, AT5G24420, AT1G48100, AT1G32900, AT1G74420, AT5G54060, AT3G02360, AT5G05170, AT4G02290, AT1G74210, AT5G01930, AT5G11920, AT1G52400, AT4G35010, AT1G80170, AT3G23770, AT4G28320, AT5G56870, AT3G46440, AT4G09990, AT2G27500, AT5G09730, AT1G72990, AT1G71070, AT1G75680, AT4G33330, AT5G01360
polysaccharide metabolic process	93 of 1733 genes, 5.4%	435 of 30448 genes, 1.4%	8.53e-26	0.00%	0.00	AT4G24260, AT1G12780, AT5G49720, AT2G06850, AT4G39350, AT4G24010, AT3G25050, AT2G33570, AT2G38320, AT1G11545, AT1G27440, AT5G55720, AT4G36890, AT5G64570, AT3G30720, AT2G01940, AT5G22510, AT2G36870, AT1G32170, AT2G36190, AT2G34410, AT5G18670, AT5G67230, AT3G05610, AT1G71100, AT3G49220, AT3G43860, AT3G10740, AT3G59010, AT3G29360, AT4G30270, AT5G15490, AT5G53370, AT2G39770, AT2G32990, AT1G58370, AT5G44030, AT3G50220, AT4G15210, AT5G17420, AT2G22900, AT3G01270, AT1G02310, AT5G07430, AT1G64390, AT3G02230, AT4G12720, AT3G62170, AT3G03250, AT5G49180, AT5G54690, AT5G07410, AT1G10670, AT5G57560, AT2G45220, AT5G66460, AT2G28110, AT4G24000, AT1G09610, AT4G30290, AT2G43050, AT4G18780, AT1G32900, AT1G74420, AT1G23190, AT1G04680, AT5G46340, AT5G05170, AT1G02810, AT3G57420, AT4G02290, AT2G31390, AT5G67210, AT3G07010, AT1G19300, AT5G01930, AT1G05850, AT2G22125, AT2G37090, AT1G19940, AT4G28320, AT2G26450, AT5G48900, AT3G02140, AT4G09990, AT3G18660, AT1G33800, AT5G09730, AT1G75680, AT4G33330, AT2G47030, AT5G01360, AT1G71380
response to endogenous stimulus	221 of 1733 genes, 12.8%	1782 of 30448 genes, 5.9%	1.36e-25	0.00%	0.00	AT5G18860, AT5G49720, AT5G54500, AT5G08640, AT2G33380, AT1G70700, AT5G37500, AT5G65670, AT1G74930, AT1G20450, AT3G51450, AT1G69690, AT4G33050, AT3G59900, AT2G17500, AT5G04340, AT1G32640, AT5G39860, AT2G41230, AT3G50410, AT4G38620, AT5G59310, AT4G23600, AT2G39030, AT4G29080, AT4G35630, AT1G74950, AT5G45890, AT1G73500, AT2G46370, AT1G79180, AT1G12160, AT2G14900, AT5G11260, AT2G04240, AT5G20820, AT5G61600, AT3G15540, AT3G61890, AT1G19870, AT3G19380, AT1G56650, AT5G60450, AT1G17380, AT5G24770, AT5G60660, AT5G46700, AT5G26920, AT4G24960, AT5G59845, AT2G22240, AT1G44350, AT4G34990, AT1G20440, AT1G74740, AT5G59550, AT1G66350, AT1G79700, AT3G63310, AT5G44790, AT5G50720, AT2G45210, AT1G35720, AT1G28480, AT4G25420, AT4G28140, AT5G42650, AT3G55120, AT1G43160, AT3G16470, AT3G54640, AT1G80840, AT5G40350, AT1G05680, AT4G30290, AT3G52430, AT1G62380, AT2G45900, AT2G47180, AT1G75500, AT2G42540, AT2G17840, AT1G52830, AT3G26790, AT4G14940, AT4G32940, AT4G27410, AT1G19640, AT5G39760, AT3G50060, AT1G10370, AT1G05850, AT1G73590, AT3G01650, AT4G25000, AT2G17040, AT1G29500, AT4G16750, AT5G67300, AT5G13380, AT5G13320, AT5G13930, AT3G19580, AT3G02140, AT3G18710, AT3G20470, AT1G77690, AT4G04020, AT1G01250, AT5G07990, AT5G15160, AT5G59320, AT5G20900, AT1G12240, AT2G30020, AT2G35940, AT5G01600, AT2G06850, AT5G26230, AT2G21220, AT1G72260, AT3G55980, AT3G16360, AT2G34650, AT5G58070, AT2G46680, AT1G72770, AT4G31800, AT5G59220, AT1G74660, AT1G17950, AT1G62660, AT1G07430, AT5G40950, AT1G71830, AT3G50260, AT1G63840, AT1G27730, AT1G67030, AT5G16600, AT2G46400, AT3G63010, AT5G66400, AT1G26960, AT4G30270, AT5G54490, AT1G28370, AT1G09540, AT3G23050, AT2G39770, AT1G15100, AT1G78570, AT3G12955, AT3G54770, AT4G23450, AT4G12410, AT2G47770, AT4G11280, AT1G76040, AT5G13220, AT1G68360, AT5G64900, AT5G13170, AT1G56600, AT3G50970, AT2G24210, AT1G66360, AT3G03830, AT2G33310, AT5G25390, AT5G57560, AT4G37900, AT1G61340, AT1G17420, AT1G19180, AT4G03190, AT4G09820, AT3G09940, AT1G54200, AT5G20270, AT1G77120, AT1G72450, AT3G27810, AT5G54060, AT1G73080, AT4G02380, AT2G21200, AT2G46830, AT1G74650, AT5G25610, AT4G34760, AT2G47460, AT1G52400, AT2G38750, AT3G16500, AT3G15210, AT2G47190, AT2G34810, AT1G61120, AT5G37770, AT3G16720, AT4G15910, AT4G09460, AT2G34600, AT2G35700, AT1G70670, AT2G46270, AT4G26150, AT3G46620, AT4G01850, AT3G20220, AT5G52310, AT3G48100, AT4G13790, AT2G24850, AT3G03840, AT1G75590, AT2G26150, AT5G52300, AT1G76180, AT4G34710
response to hormone	210 of 1733 genes, 12.1%	1679 of 30448 genes, 5.5%	1.23e-24	0.00%	0.00	AT5G18860, AT5G49720, AT5G54500, AT5G08640, AT2G33380, AT1G70700, AT5G37500, AT5G65670, AT1G74930, AT1G20450, AT3G51450, AT1G69690, AT3G59900, AT2G17500, AT1G32640, AT5G39860, AT2G41230, AT3G50410, AT4G38620, AT5G59310, AT4G23600, AT2G39030, AT4G29080, AT4G35630, AT1G74950, AT5G45890, AT1G73500, AT2G46370, AT1G79180, AT1G12160, AT2G14900, AT5G11260, AT2G04240, AT5G20820, AT5G61600, AT3G15540, AT3G61890, AT1G19870, AT1G56650, AT5G60450, AT1G17380, AT5G24770, AT5G60660, AT5G46700, AT5G26920, AT4G24960, AT5G59845, AT2G22240, AT1G44350, AT4G34990, AT1G20440, AT1G74740, AT5G59550, AT1G66350, AT1G79700, AT3G63310, AT5G44790, AT5G50720, AT2G45210, AT1G35720, AT1G28480, AT4G25420, AT4G28140, AT5G42650, AT3G55120, AT1G43160, AT3G16470, AT3G54640, AT5G40350, AT1G05680, AT4G30290, AT3G52430, AT1G62380, AT2G45900, AT2G47180, AT1G75500, AT2G42540, AT2G17840, AT1G52830, AT3G26790, AT4G14940, AT4G32940, AT4G27410, AT1G19640, AT5G39760, AT3G50060, AT1G10370, AT3G01650, AT1G05850, AT1G73590, AT4G25000, AT1G29500, AT4G16750, AT5G67300, AT5G13380, AT5G13320, AT5G13930, AT3G19580, AT3G02140, AT3G20470, AT1G77690, AT4G04020, AT1G01250, AT5G07990, AT5G15160, AT5G59320, AT5G20900, AT1G12240, AT2G30020, AT2G35940, AT5G01600, AT2G06850, AT5G26230, AT2G21220, AT1G72260, AT3G16360, AT2G34650, AT5G58070, AT2G46680, AT1G72770, AT5G59220, AT1G74660, AT1G17950, AT1G62660, AT1G07430, AT5G40950, AT1G71830, AT3G50260, AT1G63840, AT1G27730, AT1G67030, AT5G16600, AT3G63010, AT5G66400, AT1G26960, AT4G30270, AT5G54490, AT1G28370, AT1G09540, AT3G23050, AT2G39770, AT1G15100, AT1G78570, AT3G12955, AT3G54770, AT4G23450, AT4G12410, AT2G47770, AT4G11280, AT1G76040, AT5G13220, AT1G68360, AT5G64900, AT5G13170, AT1G56600, AT3G50970, AT2G24210, AT1G66360, AT3G03830, AT2G33310, AT5G25390, AT5G57560, AT4G37900, AT1G61340, AT1G17420, AT1G19180, AT4G03190, AT4G09820, AT3G09940, AT1G54200, AT5G20270, AT1G77120, AT1G72450, AT3G27810, AT5G54060, AT1G73080, AT4G02380, AT2G21200, AT2G46830, AT1G74650, AT5G25610, AT4G34760, AT2G47460, AT1G52400, AT2G38750, AT3G16500, AT3G15210, AT2G47190, AT2G34810, AT1G61120, AT5G37770, AT4G15910, AT4G09460, AT2G34600, AT2G35700, AT1G70670, AT2G46270, AT4G26150, AT3G46620, AT4G01850, AT3G20220, AT5G52310, AT3G48100, AT4G13790, AT2G24850, AT3G03840, AT1G75590, AT5G52300, AT1G76180, AT4G34710
cell wall organization	99 of 1733 genes, 5.7%	525 of 30448 genes, 1.7%	4.53e-23	0.00%	0.00	AT4G24260, AT5G15630, AT4G38400, AT4G20170, AT1G12780, AT5G49720, AT5G48140, AT2G06850, AT2G20650, AT1G05260, AT4G39350, AT4G13410, AT3G53350, AT4G24010, AT3G25050, AT2G33570, AT5G23870, AT1G11545, AT5G46330, AT1G27440, AT4G36890, AT3G28180, AT4G28250, AT3G50410, AT1G17950, AT5G03760, AT4G24510, AT2G36870, AT1G32170, AT5G44670, AT2G03090, AT5G67230, AT3G05610, AT1G70500, AT3G49220, AT2G20750, AT3G43860, AT5G40260, AT3G59010, AT3G29360, AT4G30270, AT5G15490, AT3G42950, AT5G53370, AT2G32990, AT1G78570, AT1G24070, AT5G17420, AT1G19170, AT5G07430, AT1G64390, AT3G02230, AT3G62170, AT3G03250, AT5G49180, AT5G54690, AT5G07410, AT5G57560, AT2G45220, AT1G02790, AT2G28110, AT1G23460, AT3G54640, AT4G24000, AT4G30290, AT4G20050, AT2G43050, AT1G48100, AT1G74420, AT1G75500, AT5G05170, AT1G02810, AT3G57420, AT5G22740, AT4G02290, AT4G17220, AT1G19300, AT2G21140, AT3G07820, AT1G80170, AT5G16190, AT2G22125, AT2G22330, AT2G37090, AT1G19940, AT5G47820, AT2G26450, AT2G26330, AT5G42180, AT2G27500, AT3G18660, AT5G16490, AT3G07850, AT1G75680, AT4G33330, AT2G47030, AT5G01360, AT1G71380, AT4G19420
response to organic substance	237 of 1733 genes, 13.7%	2065 of 30448 genes, 6.8%	8.20e-23	0.00%	0.00	AT5G18860, AT5G49720, AT5G54500, AT5G08640, AT2G33380, AT1G70700, AT5G37500, AT5G65670, AT1G74930, AT1G20450, AT3G51450, AT1G69690, AT4G33050, AT3G59900, AT2G17500, AT5G04340, AT1G32640, AT5G39860, AT2G41230, AT3G50410, AT4G38620, AT5G59310, AT4G23600, AT2G39030, AT4G29080, AT4G35630, AT1G74950, AT5G45890, AT1G73500, AT2G40000, AT2G46370, AT1G79180, AT1G61800, AT1G12160, AT2G14900, AT5G11260, AT2G04240, AT5G20820, AT5G61600, AT3G15540, AT3G61890, AT1G19870, AT3G19380, AT1G56650, AT5G60450, AT1G17380, AT3G50930, AT5G24770, AT5G60660, AT5G46700, AT5G26920, AT5G12870, AT4G24960, AT5G59845, AT3G47340, AT2G22240, AT1G44350, AT4G34990, AT1G20440, AT1G74740, AT5G59550, AT1G69780, AT1G66350, AT1G79700, AT3G63310, AT5G44790, AT3G09820, AT5G50720, AT2G45210, AT1G35720, AT1G28480, AT4G25420, AT4G28140, AT5G42650, AT2G16720, AT3G55120, AT1G43160, AT5G04180, AT3G16470, AT3G54640, AT1G80840, AT5G40350, AT1G05680, AT4G30290, AT5G24530, AT3G52430, AT1G62380, AT3G61190, AT4G10500, AT2G45900, AT2G47180, AT1G75500, AT2G42540, AT2G17840, AT1G12010, AT1G52830, AT3G26790, AT4G14940, AT4G32940, AT4G27410, AT1G19640, AT5G39760, AT3G50060, AT1G10370, AT1G05850, AT1G73590, AT3G01650, AT4G25000, AT2G17040, AT1G29500, AT4G16750, AT5G67300, AT5G13380, AT5G13320, AT5G13930, AT3G19580, AT3G02140, AT3G18710, AT3G20470, AT1G77690, AT4G04020, AT1G01250, AT5G07990, AT5G15160, AT5G59320, AT5G20900, AT2G30020, AT1G12240, AT2G35940, AT5G01600, AT2G06850, AT5G26230, AT2G21220, AT1G72260, AT3G55980, AT3G16360, AT2G34650, AT1G76680, AT5G58070, AT2G46680, AT1G72770, AT4G31800, AT5G59220, AT1G74660, AT1G17950, AT4G39030, AT1G62660, AT1G07430, AT5G40950, AT1G71830, AT3G50260, AT1G63840, AT1G27730, AT1G67030, AT5G16600, AT2G46400, AT3G63010, AT5G66400, AT1G26960, AT4G30270, AT5G54490, AT1G28370, AT1G09540, AT5G22570, AT3G23050, AT2G39770, AT1G15100, AT1G78570, AT3G12955, AT3G54770, AT4G23450, AT4G12410, AT2G47770, AT4G11280, AT1G76040, AT5G13220, AT1G68360, AT5G64900, AT5G13170, AT1G56600, AT3G50970, AT2G24210, AT1G66360, AT3G03830, AT2G33310, AT5G25390, AT5G57560, AT4G37900, AT1G61340, AT1G17420, AT1G19180, AT4G03190, AT4G09820, AT3G09940, AT1G54200, AT5G20270, AT1G77120, AT1G72450, AT3G27810, AT5G54060, AT1G73080, AT4G02380, AT2G46830, AT2G21200, AT1G74650, AT5G25610, AT4G34760, AT2G47460, AT1G52400, AT2G38750, AT3G16500, AT2G47190, AT3G15210, AT2G34810, AT1G61120, AT5G37770, AT3G16720, AT4G15910, AT4G09460, AT2G34600, AT2G35700, AT1G70670, AT2G46270, AT4G26150, AT3G46620, AT4G01850, AT3G20220, AT5G52310, AT3G48100, AT4G13790, AT2G24850, AT3G03840, AT1G75590, AT2G26150, AT5G52300, AT1G76180, AT4G34710
response to water	78 of 1733 genes, 4.5%	355 of 30448 genes, 1.2%	4.13e-22	0.00%	0.00	AT5G05410, AT2G33380, AT2G38760, AT5G37500, AT2G46140, AT1G05260, AT1G02205, AT1G20450, AT4G28680, AT2G37040, AT1G32640, AT2G18050, AT5G58070, AT2G46680, AT2G41230, AT5G59220, AT1G17950, AT5G59310, AT4G30960, AT3G28270, AT1G27730, AT3G61890, AT1G16370, AT5G66400, AT4G25480, AT1G52890, AT1G01470, AT2G29130, AT5G26920, AT3G23050, AT4G24960, AT3G54770, AT4G23450, AT1G20440, AT5G59550, AT5G50720, AT3G30775, AT1G56600, AT1G35720, AT3G50970, AT1G33560, AT3G25760, AT1G43160, AT3G02480, AT1G05680, AT3G09940, AT5G06760, AT4G18780, AT1G77120, AT2G47180, AT2G42540, AT2G17840, AT4G02380, AT4G05590, AT5G25610, AT4G27410, AT1G52400, AT1G67360, AT2G38750, AT2G47190, AT1G10370, AT3G01650, AT1G05850, AT2G22125, AT4G15910, AT1G70670, AT3G08770, AT5G67300, AT4G00430, AT3G46620, AT3G19580, AT5G52310, AT3G20470, AT5G38710, AT5G56030, AT5G52300, AT1G76180, AT5G59320
phenylpropanoid biosynthetic process	45 of 1733 genes, 2.6%	121 of 30448 genes, 0.4%	4.73e-22	0.00%	0.00	AT3G53260, AT1G15950, AT2G38080, AT5G60020, AT1G58170, AT1G74540, AT4G09820, AT4G34230, AT2G36880, AT3G10340, AT2G37040, AT4G00040, AT1G32100, AT4G26220, AT4G30470, AT4G38620, AT2G40890, AT5G05170, AT3G21230, AT1G79180, AT1G52760, AT5G14700, AT4G34050, AT4G23690, AT1G74550, AT1G02050, AT1G05850, AT1G32770, AT1G09500, AT5G48930, AT1G61810, AT2G46770, AT1G63910, AT4G34850, AT3G16920, AT2G23910, AT5G13930, AT4G37990, AT1G67990, AT1G16490, AT5G54160, AT1G76470, AT1G04220, AT3G16340, AT2G30490
response to water deprivation	77 of 1733 genes, 4.4%	348 of 30448 genes, 1.1%	5.25e-22	0.00%	0.00	AT5G05410, AT2G33380, AT2G38760, AT5G37500, AT2G46140, AT1G05260, AT1G02205, AT1G20450, AT4G28680, AT2G37040, AT1G32640, AT2G18050, AT5G58070, AT2G46680, AT2G41230, AT5G59220, AT1G17950, AT5G59310, AT4G30960, AT3G28270, AT1G27730, AT3G61890, AT1G16370, AT5G66400, AT4G25480, AT1G52890, AT1G01470, AT2G29130, AT5G26920, AT3G23050, AT4G24960, AT3G54770, AT4G23450, AT1G20440, AT5G59550, AT5G50720, AT3G30775, AT1G56600, AT1G35720, AT3G50970, AT1G33560, AT3G25760, AT1G43160, AT3G02480, AT1G05680, AT5G06760, AT3G09940, AT4G18780, AT1G77120, AT2G47180, AT2G42540, AT2G17840, AT4G02380, AT4G05590, AT5G25610, AT4G27410, AT1G52400, AT1G67360, AT2G38750, AT2G47190, AT1G10370, AT3G01650, AT1G05850, AT2G22125, AT4G15910, AT1G70670, AT3G08770, AT5G67300, AT4G00430, AT3G46620, AT3G19580, AT5G52310, AT5G38710, AT5G56030, AT5G52300, AT1G76180, AT5G59320
plant-type cell wall organization or biogenesis	66 of 1733 genes, 3.8%	263 of 30448 genes, 0.9%	7.68e-22	0.00%	0.00	AT5G15630, AT4G28500, AT4G38400, AT5G57560, AT2G36570, AT2G38080, AT2G28110, AT4G24000, AT2G20650, AT1G05260, AT4G39350, AT3G53350, AT1G28470, AT4G24010, AT3G25050, AT4G18780, AT1G27440, AT4G36890, AT4G22680, AT5G03170, AT1G74420, AT5G60490, AT1G75500, AT5G46340, AT4G28250, AT5G05170, AT1G17950, AT3G57420, AT4G17220, AT5G67210, AT1G79180, AT4G14940, AT2G21140, AT2G03090, AT2G34410, AT5G16600, AT3G61910, AT5G67230, AT2G22125, AT1G32770, AT2G20750, AT2G37090, AT3G29360, AT4G30270, AT2G46770, AT2G35700, AT5G15490, AT1G10070, AT5G47820, AT1G66810, AT1G63910, AT2G26330, AT5G12870, AT5G42180, AT5G44030, AT3G50220, AT1G16490, AT3G18660, AT5G17420, AT5G16490, AT1G62990, AT4G33330, AT1G43790, AT5G01360, AT3G02230, AT4G33450
response to stress	345 of 1733 genes, 19.9%	3576 of 30448 genes, 11.7%	7.59e-21	0.00%	0.00	AT5G18860, AT5G49720, AT4G12400, AT3G12710, AT1G70700, AT2G20340, AT3G51450, AT4G37430, AT1G32640, AT3G11480, AT5G46330, AT5G17450, AT5G52640, AT5G59310, AT4G30960, AT4G23600, AT2G39030, AT2G40000, AT3G61890, AT1G16370, AT4G08870, AT1G56650, AT4G13920, AT5G24770, AT5G16960, AT2G29130, AT5G26920, AT5G17880, AT4G24960, AT1G51760, AT5G37940, AT2G22240, AT1G04980, AT1G44350, AT5G59550, AT1G66350, AT3G24550, AT3G57520, AT3G05890, AT1G35720, AT3G53260, AT5G36930, AT5G42650, AT2G16720, AT1G43160, AT2G45220, AT1G02500, AT4G12020, AT1G61070, AT5G09440, AT5G14180, AT3G05650, AT1G80840, AT1G58170, AT4G23140, AT5G24530, AT3G52430, AT1G62380, AT3G61190, AT5G07920, AT1G72900, AT3G08720, AT2G47180, AT1G24030, AT2G29350, AT1G75500, AT1G23010, AT1G12010, AT4G05590, AT4G27410, AT5G19875, AT1G05850, AT2G22125, AT4G19230, AT4G04955, AT2G29450, AT3G08770, AT5G67300, AT5G13320, AT4G04020, AT5G20900, AT2G30020, AT5G01600, AT4G11760, AT1G72260, AT1G05260, AT1G02205, AT4G11830, AT1G69080, AT5G10300, AT1G52030, AT2G46680, AT2G36490, AT4G31800, AT5G03630, AT4G23150, AT5G20250, AT3G56700, AT1G27730, AT5G35450, AT3G25010, AT1G50010, AT3G22840, AT4G21850, AT4G25480, AT4G14080, AT1G52890, AT1G01470, AT5G22570, AT3G23050, AT1G15100, AT2G39770, AT3G56710, AT5G22290, AT3G54770, AT4G23450, AT2G32140, AT2G30490, AT5G53120, AT5G13220, AT5G13170, AT4G12720, AT2G24210, AT3G12580, AT3G03250, AT5G54470, AT4G37900, AT1G61340, AT4G03190, AT3G09940, AT5G06760, AT5G06720, AT1G77330, AT5G63020, AT3G02360, AT5G21150, AT1G76650, AT5G47240, AT2G18660, AT1G64360, AT2G46830, AT2G47460, AT3G59845, AT1G19670, AT5G65530, AT1G52400, AT2G38750, AT4G14690, AT2G34810, AT3G15210, AT5G37770, AT3G16720, AT1G20510, AT1G52410, AT2G26330, AT3G46620, AT1G01120, AT5G43060, AT2G27500, AT5G47000, AT4G34190, AT3G25180, AT5G52300, AT1G09080, AT2G44240, AT5G05410, AT2G33380, AT5G10760, AT1G51680, AT5G17890, AT2G38760, AT5G37500, AT2G46140, AT1G74930, AT1G20450, AT5G06870, AT5G03210, AT5G51440, AT5G48570, AT1G11210, AT2G37040, AT2G18050, AT3G27960, AT4G13810, AT2G39050, AT2G41230, AT3G11010, AT5G50260, AT1G74950, AT2G06050, AT5G45890, AT2G46370, AT4G31140, AT1G73500, AT3G28270, AT1G52760, AT1G45145, AT4G23680, AT2G04240, AT3G07700, AT5G40910, AT5G61600, AT3G25780, AT5G22250, AT1G35910, AT5G16980, AT1G73010, AT1G17380, AT3G50930, AT1G11000, AT5G23860, AT3G20340, AT2G27690, AT5G12870, AT1G32740, AT3G47340, AT4G34990, AT1G59730, AT1G20440, AT5G50720, AT3G30775, AT3G02230, AT1G33560, AT5G59720, AT3G02480, AT3G16470, AT5G08000, AT3G54640, AT5G42810, AT1G49240, AT3G28740, AT1G05680, AT5G63450, AT3G48520, AT4G10500, AT4G16760, AT4G18780, AT1G07400, AT3G25930, AT3G25020, AT2G42540, AT2G17840, AT1G70690, AT4G32940, AT1G19640, AT1G67360, AT1G10370, AT3G01650, AT2G22330, AT5G02490, AT5G36220, AT3G44260, AT4G00430, AT5G13930, AT3G02140, AT3G19580, AT3G20470, AT4G21830, AT5G38710, AT5G59320, AT3G12610, AT3G45290, AT1G15950, AT1G67865, AT3G44630, AT4G08170, AT5G12250, AT4G28680, AT1G57630, AT1G76680, AT3G19550, AT5G58070, AT5G64570, AT5G59220, AT1G17950, AT4G39030, AT1G72520, AT3G50260, AT1G62480, AT1G35310, AT2G02990, AT5G66400, AT5G07440, AT5G44030, AT2G31980, AT3G57260, AT5G24850, AT1G19020, AT2G47770, AT4G11280, AT5G64900, AT1G56600, AT5G12030, AT3G50970, AT3G03780, AT3G25760, AT1G18870, AT1G53580, AT1G16850, AT5G57560, AT5G45260, AT1G17420, AT1G24020, AT5G25250, AT1G19180, AT5G20270, AT2G11810, AT1G02450, AT4G10390, AT1G77120, AT1G72450, AT5G05170, AT1G73080, AT3G46230, AT4G33070, AT4G02380, AT3G09440, AT3G09350, AT5G25610, AT1G07500, AT3G22400, AT5G49480, AT1G20850, AT2G02140, AT4G23690, AT2G47190, AT1G61120, AT4G15910, AT3G25710, AT2G34600, AT1G77280, AT1G70670, AT5G43740, AT5G42180, AT1G75280, AT5G52310, AT1G32920, AT2G24850, AT1G04220, AT5G56030, AT2G26150, AT1G56410, AT2G32680, AT1G76180, AT4G34710
lignin metabolic process	39 of 1733 genes, 2.3%	95 of 30448 genes, 0.3%	9.70e-21	0.00%	0.00	AT1G15950, AT2G38080, AT5G60020, AT1G74540, AT4G34230, AT2G40370, AT2G36880, AT2G37040, AT4G26220, AT4G30470, AT1G31720, AT2G40890, AT5G05170, AT5G05390, AT1G79180, AT1G52760, AT5G14700, AT4G34050, AT1G74550, AT1G05850, AT1G18140, AT1G09500, AT5G48930, AT1G32770, AT1G61810, AT2G46770, AT1G63910, AT2G29130, AT3G16920, AT2G23910, AT4G37990, AT1G67990, AT5G54160, AT1G16490, AT1G33800, AT5G01190, AT1G76470, AT3G16340, AT2G30490
cellular polysaccharide metabolic process	66 of 1733 genes, 3.8%	276 of 30448 genes, 0.9%	1.42e-20	0.00%	0.00	AT4G24260, AT1G12780, AT5G49720, AT2G06850, AT4G39350, AT4G24010, AT3G25050, AT2G38320, AT1G11545, AT1G27440, AT4G36890, AT3G30720, AT2G01940, AT5G22510, AT2G36870, AT1G32170, AT2G36190, AT2G34410, AT5G67230, AT1G71100, AT3G43860, AT4G30270, AT2G39770, AT2G32990, AT5G44030, AT3G50220, AT4G15210, AT5G17420, AT1G02310, AT1G64390, AT3G02230, AT4G12720, AT3G03250, AT1G10670, AT5G54690, AT5G57560, AT5G66460, AT2G28110, AT4G24000, AT4G30290, AT1G09610, AT4G18780, AT1G32900, AT1G23190, AT1G74420, AT5G46340, AT5G05170, AT3G57420, AT4G02290, AT2G31390, AT5G67210, AT1G19300, AT5G01930, AT1G05850, AT2G22125, AT2G37090, AT4G28320, AT1G19940, AT3G02140, AT4G09990, AT3G18660, AT1G33800, AT1G75680, AT4G33330, AT1G71380, AT5G01360
plant-type cell wall biogenesis	50 of 1733 genes, 2.9%	165 of 30448 genes, 0.5%	4.78e-20	0.00%	0.00	AT5G15630, AT4G28500, AT2G36570, AT2G38080, AT2G28110, AT4G24000, AT4G39350, AT1G28470, AT4G24010, AT3G25050, AT4G18780, AT1G27440, AT4G36890, AT4G22680, AT5G03170, AT1G74420, AT5G60490, AT1G75500, AT5G46340, AT5G05170, AT1G17950, AT3G57420, AT4G17220, AT5G67210, AT4G14940, AT1G79180, AT2G34410, AT5G16600, AT3G61910, AT5G67230, AT2G22125, AT1G32770, AT2G37090, AT2G35700, AT2G46770, AT5G47820, AT1G66810, AT1G63910, AT5G12870, AT5G44030, AT3G50220, AT1G16490, AT3G18660, AT5G17420, AT5G16490, AT1G62990, AT1G43790, AT4G33330, AT3G02230, AT4G33450
response to inorganic substance	133 of 1733 genes, 7.7%	930 of 30448 genes, 3.1%	1.02e-19	0.00%	0.00	AT4G12400, AT1G36370, AT5G05410, AT2G33380, AT2G38760, AT5G37500, AT2G46140, AT3G53620, AT1G20450, AT2G40370, AT2G37040, AT1G32640, AT2G18050, AT5G17450, AT2G41230, AT5G65140, AT5G59310, AT4G30960, AT2G06050, AT2G46370, AT3G28270, AT1G45145, AT1G52760, AT3G61890, AT1G16370, AT1G56650, AT2G45290, AT5G24770, AT2G29130, AT5G26920, AT4G24960, AT5G63400, AT2G22240, AT4G34990, AT1G20440, AT5G59550, AT3G09820, AT5G50720, AT3G30775, AT1G35720, AT1G33560, AT5G59720, AT1G43160, AT3G02480, AT1G02500, AT1G05680, AT1G62380, AT4G16760, AT4G18780, AT2G47180, AT1G23190, AT5G52560, AT2G42540, AT2G17840, AT4G05590, AT4G27410, AT1G67360, AT1G10370, AT3G01650, AT1G05850, AT2G22125, AT3G17820, AT5G02490, AT2G41380, AT3G08770, AT4G00430, AT5G67300, AT3G19580, AT3G20470, AT4G21830, AT5G38710, AT3G43810, AT5G59320, AT5G01600, AT1G02205, AT1G05260, AT4G28680, AT1G76680, AT5G58070, AT2G46680, AT5G03630, AT5G59220, AT1G17950, AT1G72520, AT1G27130, AT1G27730, AT4G34050, AT1G62480, AT4G04460, AT5G66400, AT4G25480, AT5G07440, AT1G52890, AT1G01470, AT5G26220, AT3G53230, AT2G39770, AT3G23050, AT3G54770, AT4G23450, AT4G11280, AT1G56600, AT5G12030, AT3G50970, AT3G03780, AT4G12720, AT3G25760, AT3G12580, AT3G51860, AT5G06760, AT3G09940, AT1G77120, AT4G02380, AT3G09440, AT2G46830, AT5G25610, AT1G52400, AT2G38750, AT2G47190, AT5G37770, AT1G61120, AT4G15910, AT1G70670, AT3G46620, AT4G01850, AT5G52310, AT1G75280, AT5G52300, AT1G04820, AT2G26150, AT5G56030, AT1G56410, AT1G76180
secondary metabolic process	90 of 1733 genes, 5.2%	506 of 30448 genes, 1.7%	5.92e-19	0.00%	0.00	AT1G15950, AT5G60020, AT1G51680, AT1G74540, AT4G37430, AT4G34230, AT2G40370, AT2G36880, AT3G10340, AT2G37040, AT1G32100, AT1G62540, AT4G30470, AT1G01280, AT4G38620, AT2G23000, AT3G21230, AT1G28430, AT1G73500, AT1G27130, AT1G79180, AT5G14700, AT1G52760, AT1G12160, AT4G34050, AT1G74550, AT1G02050, AT2G22970, AT1G63910, AT2G29130, AT3G10450, AT4G37990, AT1G67990, AT1G16490, AT5G01190, AT2G29440, AT2G30490, AT3G16340, AT1G68360, AT3G53260, AT1G02950, AT2G29460, AT2G38080, AT3G28740, AT1G58170, AT4G14090, AT5G17220, AT3G52430, AT4G09820, AT2G44130, AT4G10500, AT4G18780, AT4G00040, AT3G20100, AT4G26220, AT1G31720, AT5G05170, AT2G40890, AT3G21560, AT5G05390, AT3G26790, AT3G53300, AT4G23690, AT4G12310, AT1G10370, AT1G18140, AT1G05850, AT1G32770, AT2G22330, AT1G09500, AT5G48930, AT5G17050, AT1G61810, AT3G10570, AT5G36220, AT2G29450, AT2G46770, AT1G20510, AT4G34850, AT3G16390, AT3G16920, AT2G23910, AT5G13930, AT5G54160, AT1G33800, AT3G26290, AT1G76470, AT1G04220, AT3G25180, AT5G07990
flavonoid biosynthetic process	36 of 1733 genes, 2.1%	91 of 30448 genes, 0.3%	2.38e-18	0.00%	0.00	AT5G63580, AT2G16720, AT3G55120, AT5G08640, AT5G05270, AT5G42800, AT4G14090, AT5G17220, AT5G24530, AT4G09820, AT1G69690, AT3G51240, AT1G32640, AT4G27430, AT4G00040, AT5G05600, AT5G54060, AT2G40890, AT2G38240, AT3G21560, AT2G47460, AT3G55970, AT1G02050, AT2G02990, AT5G48930, AT5G17050, AT1G56650, AT3G25710, AT3G29590, AT3G62610, AT4G34850, AT1G78570, AT5G13930, AT5G54160, AT1G06000, AT5G07990
cellular carbohydrate metabolic process	78 of 1733 genes, 4.5%	409 of 30448 genes, 1.3%	4.68e-18	0.00%	0.00	AT4G24260, AT1G12780, AT1G12240, AT5G49720, AT2G06850, AT4G39350, AT4G24010, AT3G25050, AT2G38320, AT1G11545, AT1G27440, AT4G36890, AT3G30720, AT5G65140, AT2G01940, AT1G62660, AT5G22510, AT5G10100, AT2G36870, AT1G32170, AT2G36190, AT2G34410, AT5G67230, AT1G35910, AT1G71100, AT3G43860, AT4G30270, AT2G39770, AT2G32990, AT3G20520, AT5G44030, AT3G50220, AT4G15210, AT5G17420, AT2G22240, AT1G02310, AT1G64390, AT3G02230, AT4G12720, AT3G03250, AT5G54690, AT1G10670, AT5G57560, AT5G66460, AT2G28110, AT4G24000, AT4G26260, AT4G30290, AT1G09610, AT4G18780, AT1G32900, AT1G74420, AT1G23190, AT5G46340, AT3G02360, AT5G05170, AT3G57420, AT4G02290, AT1G71340, AT2G31390, AT5G67210, AT1G74210, AT1G19300, AT5G01930, AT1G05850, AT2G22125, AT2G37090, AT4G28320, AT1G19940, AT3G02140, AT4G09990, AT3G18660, AT1G33800, AT4G39800, AT1G75680, AT4G33330, AT5G01360, AT1G71380
flavonoid metabolic process	38 of 1733 genes, 2.2%	110 of 30448 genes, 0.4%	4.96e-17	0.00%	0.00	AT5G63580, AT2G16720, AT3G55120, AT5G08640, AT5G05270, AT5G42800, AT4G14090, AT5G17220, AT5G24530, AT4G09820, AT1G69690, AT3G51240, AT1G32640, AT4G27430, AT4G00040, AT5G05600, AT5G54060, AT2G40890, AT2G38240, AT3G21560, AT2G47460, AT5G11260, AT3G55970, AT1G02050, AT2G02990, AT5G48930, AT5G17050, AT1G56650, AT3G25710, AT3G29590, AT3G62610, AT4G34850, AT1G78570, AT5G13930, AT5G54160, AT4G27830, AT1G06000, AT5G07990
single-organism developmental process	322 of 1733 genes, 18.6%	3479 of 30448 genes, 11.4%	2.60e-16	0.00%	0.00	AT5G49720, AT3G54810, AT3G59900, AT1G52690, AT2G35340, AT5G39860, AT1G01280, AT1G11190, AT4G28395, AT4G30960, AT3G54340, AT5G22510, AT3G08630, AT5G11260, AT3G17520, AT3G61890, AT1G33430, AT1G56650, AT4G09960, AT1G66810, AT1G63910, AT5G17880, AT4G24960, AT1G67990, AT3G06020, AT2G22240, AT1G66350, AT1G79700, AT1G27380, AT1G78490, AT2G16365, AT3G63310, AT5G23730, AT3G04060, AT2G45210, AT5G10480, AT2G16720, AT1G19080, AT5G66460, AT5G62165, AT3G52430, AT1G62380, AT4G00040, AT2G29350, AT1G23190, AT1G75500, AT5G52560, AT3G26790, AT4G27410, AT1G62940, AT3G61910, AT2G33810, AT3G20210, AT1G05850, AT2G22125, AT4G19230, AT5G19530, AT2G03740, AT1G29500, AT4G16750, AT3G58780, AT5G67300, AT1G67730, AT4G01680, AT1G77690, AT3G15670, AT3G62020, AT5G20240, AT3G07130, AT5G58710, AT5G25830, AT1G27370, AT1G12240, AT5G01600, AT4G18640, AT1G02205, AT3G25290, AT1G28470, AT3G04070, AT3G51300, AT3G11980, AT1G52030, AT2G19760, AT5G27520, AT4G28250, AT3G62230, AT1G07430, AT1G71830, AT3G21890, AT1G27730, AT2G46400, AT3G63010, AT3G22840, AT5G57800, AT3G55360, AT5G40260, AT3G55370, AT4G14080, AT1G52890, AT1G01470, AT1G28370, AT1G09540, AT5G56540, AT5G22290, AT3G54770, AT1G16490, AT1G80730, AT5G60910, AT5G14380, AT2G30490, AT3G23090, AT5G13170, AT2G35210, AT3G03250, AT5G54470, AT4G37900, AT4G17460, AT1G31070, AT4G03190, AT5G57790, AT4G09820, AT5G06760, AT5G06720, AT2G03850, AT3G27810, AT5G21150, AT2G46600, AT1G64360, AT4G17220, AT2G46830, AT1G01640, AT5G15800, AT5G49360, AT2G47460, AT5G01930, AT5G65530, AT4G14690, AT5G37770, AT4G22270, AT1G14830, AT1G47485, AT3G10570, AT4G09460, AT4G28320, AT1G52410, AT4G34850, AT2G26330, AT4G26150, AT4G13890, AT1G59640, AT1G01120, AT5G52300, AT1G09080, AT4G18550, AT5G02190, AT2G47670, AT2G46140, AT4G34490, AT1G74930, AT1G20450, AT4G33050, AT1G69690, AT2G17500, AT2G37040, AT5G04340, AT5G60690, AT4G36890, AT3G27960, AT2G41230, AT5G50260, AT4G38620, AT4G37890, AT2G01940, AT1G69120, AT4G24510, AT2G06050, AT1G10770, AT5G45890, AT2G46370, AT1G73500, AT1G79180, AT2G19070, AT2G03090, AT3G15540, AT5G61600, AT1G02050, At3g28300, AT5G60450, AT5G50570, AT5G46700, AT5G07180, AT5G60660, AT5G12870, AT2G22900, AT4G34990, AT1G69780, AT4G35350, AT5G51640, AT3G02230, AT4G16515, AT4G28500, AT4G25420, AT1G75780, AT5G49180, AT1G10670, AT3G02170, AT2G35020, AT1G77450, AT3G16470, AT5G42810, AT1G49240, AT5G41700, AT4G26260, AT1G66390, AT2G16910, AT5G37600, AT1G05680, AT5G40350, AT4G20050, AT3G48520, AT4G10500, AT4G16760, AT2G45650, AT5G02030, AT3G10320, AT2G42540, AT1G26820, AT1G52830, AT4G08150, AT1G19300, AT4G32940, AT1G67360, AT3G50060, AT5G65380, AT1G10370, AT1G73590, AT1G32770, AT5G25460, AT2G17040, AT2G37620, AT3G19580, AT3G20470, AT3G05930, AT5G16490, AT5G59305, AT5G43270, AT4G39800, AT3G43810, AT5G15160, AT4G33790, AT4G38400, AT2G46225, AT2G35940, AT1G71160, AT2G06850, AT1G60190, AT2G36880, AT3G25050, AT2G34650, AT1G76680, AT5G58070, AT5G59220, AT1G74660, AT1G17950, AT1G72520, AT1G73220, AT3G10985, AT1G67030, AT5G16600, AT3G42960, AT5G23940, AT2G02990, AT5G67600, AT3G01700, AT2G40900, AT2G20750, AT4G30270, AT5G10430, AT2G42200, AT5G59510, AT1G78570, AT3G57920, AT4G18980, AT3G13730, AT4G11280, AT1G62360, AT1G61110, AT4G27420, AT1G68360, AT5G47530, AT1G53580, AT4G18960, AT5G15580, AT1G17420, AT1G24520, AT1G19180, AT5G04470, AT1G69500, AT4G22680, AT1G74450, AT5G22740, AT4G02380, AT1G74650, AT2G19580, AT3G22400, AT5G26660, AT1G20850, AT2G47190, AT4G17280, AT4G15910, AT3G25710, AT3G62610, AT2G46770, AT5G65870, AT1G03930, AT5G52310, AT1G52150, AT3G43210, AT3G45600, AT5G56030, AT4G34710, AT4G33450
lignin biosynthetic process	30 of 1733 genes, 1.7%	70 of 30448 genes, 0.2%	3.50e-16	0.00%	0.00	AT1G79180, AT5G14700, AT1G52760, AT4G34050, AT1G15950, AT2G38080, AT5G60020, AT1G74550, AT1G05850, AT1G32770, AT5G48930, AT1G09500, AT1G61810, AT1G74540, AT2G46770, AT4G34230, AT2G36880, AT1G63910, AT3G16920, AT2G23910, AT4G37990, AT1G67990, AT1G16490, AT5G54160, AT4G26220, AT4G30470, AT2G40890, AT5G05170, AT1G76470, AT3G16340
response to jasmonic acid	54 of 1733 genes, 3.1%	231 of 30448 genes, 0.8%	5.13e-16	0.00%	0.00	AT1G28480, AT2G24210, AT5G42650, AT5G18860, AT1G43160, AT1G70700, AT3G16470, AT1G61340, AT1G17420, AT5G37500, AT1G19180, AT1G72260, AT5G40350, AT4G09820, AT3G52430, AT3G09940, AT3G51450, AT1G32640, AT1G72450, AT3G27810, AT5G54060, AT4G38620, AT1G73080, AT4G23600, AT2G39030, AT2G46830, AT1G74950, AT2G46370, AT1G79180, AT4G32940, AT4G14940, AT1G12160, AT1G19640, AT3G15210, AT2G34810, AT1G61120, AT1G56650, AT4G09460, AT1G17380, AT2G34600, AT5G24770, AT3G23050, AT5G67300, AT2G39770, AT5G13930, AT1G44350, AT4G34990, AT1G66350, AT4G11280, AT2G24850, AT5G13220, AT5G64900, AT4G34710, AT5G20900
developmental process	328 of 1733 genes, 18.9%	3594 of 30448 genes, 11.8%	9.37e-16	0.00%	0.00	AT5G49720, AT3G54810, AT3G59900, AT1G52690, AT2G35340, AT5G39860, AT1G01280, AT1G11190, AT4G28395, AT4G30960, AT3G54340, AT1G27360, AT5G22510, AT3G08630, AT5G11260, AT3G17520, AT3G61890, AT1G33430, AT1G56650, AT4G09960, AT1G66810, AT1G63910, AT5G17880, AT4G24960, AT1G67990, AT3G06020, AT2G22240, AT1G66350, AT1G79700, AT1G27380, AT1G78490, AT2G16365, AT3G63310, AT5G23730, AT3G04060, AT2G45210, AT5G10480, AT2G16720, AT1G19080, AT5G66460, AT5G62165, AT3G52430, AT1G62380, AT4G00040, AT2G29350, AT1G23190, AT1G75500, AT5G52560, AT1G23010, AT3G26790, AT4G14940, AT4G27410, AT1G62940, AT3G61910, AT2G33810, AT3G20210, AT1G05850, AT2G22125, AT4G19230, AT5G19530, AT2G03740, AT1G29500, AT4G16750, AT3G58780, AT5G67300, AT1G67730, AT4G01680, AT1G77690, AT3G15670, AT3G62020, AT5G20240, AT3G07130, AT5G58710, AT5G25830, AT1G27370, AT1G12240, AT5G01600, AT4G18640, AT1G02205, AT3G25290, AT1G28470, AT3G04070, AT3G51300, AT3G11980, AT1G52030, AT2G19760, AT5G27520, AT2G28250, AT4G28250, AT3G62230, AT1G07430, AT1G71830, AT3G21710, AT3G21890, AT1G27730, AT2G46400, AT3G63010, AT3G22840, AT5G57800, AT3G55360, AT5G40260, AT3G55370, AT4G14080, AT1G52890, AT1G01470, AT1G28370, AT1G09540, AT5G56540, AT5G22290, AT3G54770, AT1G16490, AT1G80730, AT5G60910, AT5G14380, AT2G30490, AT3G23090, AT5G13170, AT2G35210, AT3G03250, AT5G54470, AT4G37900, AT4G17460, AT1G31070, AT4G03190, AT5G57790, AT4G09820, AT5G06760, AT5G06720, AT2G03850, AT3G27810, AT5G21150, AT2G46600, AT1G64360, AT4G17220, AT2G46830, AT1G01640, AT5G15800, AT5G49360, AT2G47460, AT5G01930, AT5G65530, AT4G14690, AT5G37770, AT4G22270, AT1G14830, AT1G47485, AT3G10570, AT4G09460, AT4G28320, AT1G52410, AT4G34850, AT2G26330, AT4G26150, AT4G13890, AT1G59640, AT1G01120, AT5G52300, AT1G09080, AT4G18550, AT5G02190, AT2G47670, AT2G46140, AT4G34490, AT1G74930, AT1G20450, AT4G33050, AT1G69690, AT2G17500, AT2G37040, AT5G04340, AT5G60690, AT4G36890, AT3G27960, AT2G41230, AT5G50260, AT4G38620, AT4G37890, AT2G01940, AT1G69120, AT4G24510, AT2G06050, AT1G10770, AT5G45890, AT2G46370, AT1G73500, AT1G79180, AT2G19070, AT2G03090, AT3G15540, AT5G61600, AT1G02050, At3g28300, AT5G60450, AT5G50570, AT5G46700, AT5G07180, AT5G60660, AT5G12870, AT2G22900, AT4G34990, AT1G69780, AT4G35350, AT5G51640, AT3G02230, AT4G16515, AT4G28500, AT4G25420, AT1G75780, AT5G49180, AT1G10670, AT3G02170, AT2G35020, AT1G77450, AT3G16470, AT5G42810, AT1G49240, AT5G41700, AT4G26260, AT1G66390, AT2G16910, AT5G37600, AT1G05680, AT5G40350, AT4G20050, AT3G48520, AT4G10500, AT4G16760, AT2G45650, AT5G02030, AT3G10320, AT2G42540, AT1G26820, AT1G52830, AT4G08150, AT1G19300, AT4G32940, AT1G67360, AT3G50060, AT5G65380, AT1G10370, AT1G73590, AT1G32770, AT5G25460, AT2G17040, AT2G37620, AT3G19580, AT3G20470, AT3G05930, AT5G16490, AT5G59305, AT5G43270, AT4G39800, AT3G43810, AT5G15160, AT4G33790, AT4G38400, AT2G46225, AT2G35940, AT1G71160, AT2G06850, AT1G60190, AT2G36880, AT3G25050, AT2G34650, AT1G76680, AT5G58070, AT5G59220, AT1G74660, AT1G17950, AT1G72520, AT1G73220, AT3G10985, AT1G67030, AT5G16600, AT3G42960, AT5G23940, AT2G02990, AT5G67600, AT3G01700, AT2G40900, AT2G20750, AT4G30270, AT5G10430, AT2G42200, AT5G59510, AT1G78570, AT3G57920, AT4G18980, AT3G13730, AT4G11280, AT1G62360, AT1G61110, AT4G27420, AT1G62990, AT1G68360, AT5G47530, AT1G53580, AT4G18960, AT5G15580, AT1G17420, AT1G24520, AT1G19180, AT5G04470, AT1G69500, AT4G22680, AT1G74450, AT5G22740, AT4G02380, AT1G74650, AT2G19580, AT3G22400, AT5G26660, AT1G20850, AT2G47190, AT4G17280, AT4G15910, AT3G25710, AT3G62610, AT2G46770, AT5G65870, AT1G03930, AT5G52310, AT1G52150, AT3G43210, AT3G45600, AT5G56030, AT4G34710, AT4G33450
metabolic process	866 of 1733 genes, 50.0%	12159 of 30448 genes, 39.9%	3.33e-15	0.00%	0.00	AT1G79620, AT5G18860, AT2G39420, AT2G36570, AT3G12710, AT1G70700, AT3G19390, AT3G44860, AT1G76550, AT4G34230, AT2G40370, AT1G07450, AT4G05020, AT4G36360, AT1G32640, AT5G16080, AT4G01870, AT3G11480, AT1G22015, AT5G46330, AT1G27440, AT2G35340, AT5G51070, AT3G52130, AT3G42640, AT5G39860, AT3G17420, AT4G00050, AT5G65140, AT4G23600, AT3G54340, AT1G27360, AT2G39030, AT5G22510, AT5G11260, AT3G55970, AT5G18670, AT1G62710, AT1G56650, AT4G09960, AT1G66810, AT1G63910, AT2G29130, AT2G01890, AT4G24960, AT1G51760, AT5G37940, AT5G17420, AT1G44350, AT1G66350, AT2G16365, AT3G04060, AT5G39030, AT1G28480, AT5G42650, AT2G45080, AT5G54690, AT5G07410, AT1G19080, AT1G75270, AT1G43160, AT2G45220, AT3G21500, AT1G02500, AT5G05270, AT1G58170, AT4G14090, AT1G09610, AT5G24530, AT3G52430, AT1G62380, AT1G33700, AT1G75940, AT1G24030, AT2G29350, AT5G46340, AT2G40890, AT5G22300, AT2G29660, AT2G04850, AT5G05390, AT3G13400, AT1G13140, AT1G62940, AT3G61910, AT4G12310, AT5G37300, AT3G20210, AT1G05850, AT2G29450, AT1G10070, AT2G32430, AT3G58780, AT5G48900, AT5G67300, AT3G01840, AT4G01680, AT4G15093, AT4G04020, AT1G27370, AT2G30020, AT5G50400, AT3G49880, AT5G26230, AT1G77420, AT1G05260, AT4G14580, AT3G55980, AT1G60740, AT3G09780, AT1G28470, AT3G04070, AT3G10340, AT5G10300, AT5G52320, AT2G46680, AT5G27520, AT2G36490, AT4G31800, AT5G03630, AT5G04760, AT2G28250, AT1G78440, AT4G23150, AT1G57750, AT4G04770, AT5G49460, AT1G27130, AT5G24120, AT2G36870, AT1G72830, AT2G47650, AT1G27730, AT3G12320, AT1G63710, AT5G15140, AT2G46400, AT1G55120, AT3G63010, AT3G22840, AT5G57800, AT5G67230, AT4G21850, AT5G59290, AT5G38120, AT3G29360, AT5G63760, AT1G52890, AT3G42950, AT2G39110, AT4G21990, AT1G09540, AT5G22570, AT3G23050, AT2G39770, AT3G20520, AT2G28630, AT1G16490, AT4G15210, AT4G23450, AT1G80730, AT5G13220, AT2G46760, AT4G14815, AT3G63470, AT4G12720, AT3G03250, AT5G54470, AT2G38080, AT3G51860, AT5G52160, AT3G62590, AT1G02790, AT4G24000, AT1G31070, AT4G03190, AT4G09820, AT5G42250, AT3G09940, AT1G06620, AT5G06720, AT3G27610, AT3G20100, AT1G72110, AT1G32900, AT1G13150, AT3G56290, AT4G26220, AT1G31720, AT1G73540, AT2G34500, AT3G21560, AT2G18660, AT3G53300, AT5G15800, AT3G59845, AT1G19670, AT5G65530, AT1G52400, AT1G80170, AT4G14690, AT2G34810, AT5G37770, AT3G16720, AT2G37870, AT1G09500, AT4G09460, AT3G10570, AT1G55560, AT4G28320, AT1G78970, AT3G46620, AT4G33040, AT4G01850, AT3G16390, AT1G80660, AT4G21326, AT5G48880, AT5G06510, AT1G01120, AT5G43060, AT5G09730, AT1G72200, AT5G47000, AT4G12080, AT3G25180, AT2G30830, AT3G06420, AT1G09080, AT3G16150, AT1G28600, AT5G02190, AT1G36370, AT5G05410, AT2G22850, AT1G51680, AT1G68690, AT2G33380, AT5G65670, AT4G34490, AT5G40760, AT5G60690, AT1G32100, AT5G50260, AT4G38620, AT2G01940, AT4G29080, AT1G69120, AT4G24510, AT2G06050, AT1G74950, AT5G45890, AT4G01590, AT2G46370, AT1G68200, AT1G79180, AT4G34610, AT5G10100, AT1G52760, AT1G69580, AT3G57680, AT3G52160, AT3G15540, AT3G45010, AT3G25780, AT5G16980, AT5G63990, AT1G71100, AT2G07560, AT1G54790, AT1G60810, AT5G60450, AT3G59010, AT5G50570, AT2G27690, AT5G12870, AT1G32740, AT1G58370, AT3G13390, AT4G25850, AT3G47340, AT2G22900, AT5G01190, AT4G02410, AT1G74740, AT1G02310, AT3G02230, AT4G28500, AT4G25420, AT4G28140, AT5G15530, AT1G19700, AT1G31490, AT2G35020, AT1G77450, AT3G13640, AT3G28740, AT5G42810, AT4G26260, AT1G66390, AT5G17220, AT5G37600, AT3G25900, AT2G44130, AT3G48520, AT1G26570, AT4G10500, AT2G43050, AT5G08565, AT4G10040, AT3G10320, AT2G45650, AT5G02030, AT1G52830, AT5G37950, AT4G08150, AT3G13445, AT3G07010, AT4G32940, AT5G39760, AT3G17609, AT3G50060, AT3G52820, AT4G10955, AT1G32770, AT5G02490, AT1G58430, AT5G60140, AT2G37090, AT4G25000, AT2G43500, AT3G05020, AT5G13930, AT3G19580, AT5G03610, AT3G02140, AT5G39785, AT1G33800, AT5G43270, AT5G38710, AT4G39800, AT1G54570, AT2G38090, AT3G45610, AT5G67160, AT1G03410, AT5G15160, AT5G11540, AT2G42990, AT2G35940, AT1G15950, AT1G31550, AT1G71160, AT5G60020, AT5G50680, AT4G08170, AT1G60190, AT1G74540, AT4G39350, AT4G28680, AT4G24010, AT3G25050, AT1G72770, AT5G64570, AT1G74660, AT3G50260, AT1G67030, AT4G34050, AT5G23960, AT4G04460, AT5G23940, AT3G52000, AT1G17745, AT5G07440, AT2G22970, AT5G50580, AT2G42200, AT3G55430, AT2G32990, AT5G44030, AT3G26125, AT3G50220, AT4G18980, AT3G57260, AT3G13730, AT2G47770, AT1G61110, AT1G19170, AT1G62360, AT4G11280, AT1G62990, AT1G56600, AT5G47800, AT1G02950, AT3G03780, AT3G62170, AT3G25760, AT1G18870, AT5G57560, AT3G03910, AT2G27510, AT4G10390, AT5G04470, AT2G01450, AT3G51240, AT4G27430, AT1G72450, AT1G48100, AT4G22680, AT1G67880, AT1G05170, AT2G38240, AT5G22740, AT4G02290, AT1G74650, AT5G35960, AT3G22400, AT5G26660, AT4G35010, AT1G20850, AT5G11920, AT4G23690, AT1G06260, AT4G17280, AT3G23770, AT1G77660, AT1G06090, AT5G48930, AT2G34600, AT2G46770, AT3G62610, AT2G47240, AT1G70670, AT3G07340, AT1G03930, AT5G56870, AT5G42180, AT2G23910, AT1G75280, AT4G09990, AT5G54160, AT4G08470, AT1G75930, AT1G72990, AT5G67520, AT1G75680, AT5G62080, AT4G33330, AT3G08570, AT4G34710, AT4G33450, AT5G57150, AT5G49720, AT5G48140, AT2G20650, AT2G20340, AT3G51450, AT4G37430, AT2G38320, AT1G11545, AT5G05600, AT5G55720, AT1G01280, AT1G20150, AT5G20710, AT1G11190, AT1G69870, AT4G30960, AT2G23000, AT4G21650, AT5G14700, AT2G36190, AT2G34410, AT3G61890, AT1G33430, AT5G48560, AT4G08870, AT3G05610, AT1G70500, AT3G19380, AT4G24450, AT1G54020, AT2G45290, AT2G16730, AT5G16960, AT3G10450, AT5G26920, AT1G14390, AT1G67990, AT1G17590, AT2G22240, AT3G24550, AT5G59550, AT1G79700, AT1G78490, AT3G16340, AT5G07430, AT1G06350, AT1G64390, AT3G57520, AT2G03450, AT5G16450, AT5G10480, AT3G53260, AT2G16720, AT3G55120, AT3G55940, AT5G66460, AT5G04180, AT2G26800, AT4G12020, AT5G14180, AT1G80840, AT5G62165, AT4G23140, AT5G07920, AT4G37730, AT5G56760, AT3G24520, AT3G08720, AT1G18280, AT4G00040, AT2G47180, AT1G23190, AT5G52560, AT1G04680, AT1G75500, AT4G14365, AT1G12010, AT1G23010, AT1G68620, AT3G26790, AT2G31390, AT2G40120, AT2G30360, AT4G14940, AT4G27410, AT5G04200, AT5G46080, AT5G44410, AT5G17240, AT2G33810, AT5G39420, AT5G50130, AT2G22125, AT3G17820, AT2G44745, AT4G19230, AT4G22920, AT1G61810, AT3G29590, AT4G04955, AT3G18850, AT4G16750, AT1G67730, AT5G13320, AT1G01250, AT3G07850, AT3G44720, AT4G27830, AT5G58770, AT5G20240, AT2G24190, AT5G07990, AT5G17770, AT1G71380, AT5G58710, AT5G20900, AT1G64200, AT1G12240, AT4G35500, AT5G01600, AT3G62710, AT5G67090, AT4G18640, AT5G42800, AT5G13700, AT1G02205, AT3G25290, AT3G16360, AT4G11830, AT1G56720, AT3G11980, AT5G60500, AT1G30040, AT4G30470, AT5G20250, AT3G62230, AT1G67810, AT3G04010, AT1G07430, AT5G40950, AT1G72220, AT1G71830, AT3G21890, AT3G21670, AT1G32170, AT1G72280, AT1G66960, AT4G21630, AT3G55360, AT3G55370, AT4G25480, AT4G14080, AT5G26220, AT5G06570, AT1G28370, AT1G15100, AT4G32000, AT3G56710, AT5G22290, AT4G37990, AT2G30040, AT5G24760, AT5G60910, AT4G13460, AT2G29440, AT2G30490, AT5G53120, AT5G22860, AT2G02000, AT2G24210, AT3G12580, AT2G33310, AT5G25390, AT2G29460, AT2G28110, AT4G17460, AT5G57520, AT2G36220, AT4G33150, AT5G24420, AT1G77330, AT4G39480, AT3G27810, AT1G28610, AT5G54060, AT2G35120, AT5G21150, AT3G02360, AT5G43780, AT1G23240, AT2G46830, AT5G23230, AT5G13820, AT2G47460, AT5G01930, AT3G16500, AT3G15210, AT3G07450, AT2G35700, AT1G20510, AT2G46270, AT4G34850, AT2G26330, AT4G26150, AT4G13890, AT1G59640, AT2G27500, AT4G34190, AT1G71070, AT5G01360, AT4G18550, AT1G10585, AT5G08640, AT5G54500, AT5G10760, AT3G53620, AT4G35150, AT1G74930, AT3G02875, AT1G69690, AT5G08600, AT1G68810, AT2G33570, AT1G35710, AT2G37040, AT4G21590, AT5G04340, AT4G36890, AT5G39320, AT1G62540, AT3G50410, AT5G58700, AT3G21230, AT5G22630, AT1G28390, AT4G35630, AT1G73500, AT4G31140, AT2G19070, AT1G61800, AT1G12160, AT1G45145, AT2G04240, AT3G07700, AT3G28500, AT5G61600, AT5G22250, AT3G05690, AT1G02050, AT1G35910, AT3G10740, AT1G17380, AT5G15490, AT5G53370, AT5G07180, AT2G32720, AT1G61680, AT5G16570, AT4G34990, AT3G01270, AT4G35350, AT1G59730, AT1G69780, AT3G44610, AT3G09820, AT1G06000, AT3G44730, AT3G30775, AT4G30140, AT5G63580, AT5G49180, AT1G10670, AT1G09440, AT2G28760, AT3G50560, AT3G54640, AT5G27270, AT5G41700, AT2G16910, AT1G05680, AT5G40350, AT2G03200, AT5G63450, AT4G30290, AT4G20050, AT1G45130, AT1G22410, AT4G16760, AT4G18780, AT1G02810, AT1G75790, AT4G01660, AT3G59920, AT3G57420, AT3G44890, AT1G71340, AT5G67210, AT1G19300, AT1G01900, AT2G37580, AT4G23900, AT1G67820, AT3G07820, AT1G19640, AT4G19380, AT1G01600, AT3G25810, AT4G22730, AT1G10370, AT3G01650, AT3G62960, AT1G18140, AT2G22330, AT1G08630, AT2G17040, AT5G36220, AT1G19940, AT5G62150, AT3G44260, AT2G26450, AT3G18710, AT3G18660, AT4G21830, AT3G26290, AT1G30760, AT1G80160, AT2G47030, AT4G24260, AT4G33790, AT3G12610, AT4G20320, AT1G12780, AT1G55570, AT2G06850, AT2G36880, AT2G34650, AT1G76680, AT5G58070, AT3G30720, AT5G59220, AT1G17950, AT4G39030, AT1G72520, AT1G62660, AT5G51950, AT1G28430, AT3G23810, AT3G58120, AT5G13800, AT5G16600, AT3G42960, AT1G75300, AT1G30820, AT3G02980, AT1G74550, AT5G24150, AT4G08160, AT2G02990, AT3G43860, AT3G49220, AT1G26960, AT4G30270, AT1G19550, AT3G53230, AT1G78570, AT3G57920, AT2G30550, AT5G24850, AT5G16340, AT1G76040, AT1G68360, AT4G22870, AT5G45960, AT3G50960, AT5G47530, AT1G53580, AT3G11210, AT1G17420, AT1G23460, AT1G19180, AT2G11810, AT1G02450, AT1G30080, AT1G77120, AT1G69500, AT1G75910, AT1G74420, AT5G05170, AT1G73080, AT5G39410, AT1G74210, AT1G64400, AT5G07030, AT2G47190, AT1G61120, AT3G56170, AT5G17050, AT4G12460, AT3G25710, AT2G23800, AT1G55760, AT3G16920, AT3G46440, AT2G03730, AT1G35290, AT3G48100, AT1G52150, AT1G76470, AT2G24850, AT1G04220, AT3G57010, AT2G26150, AT5G33370, AT1G33260
secondary metabolite biosynthetic process	62 of 1733 genes, 3.6%	322 of 30448 genes, 1.1%	3.54e-14	0.00%	0.00	AT3G53260, AT1G15950, AT2G38080, AT5G60020, AT3G28740, AT1G58170, AT1G74540, AT4G09820, AT3G52430, AT4G37430, AT4G34230, AT2G36880, AT3G10340, AT2G37040, AT4G00040, AT3G20100, AT1G32100, AT4G26220, AT1G01280, AT4G30470, AT1G62540, AT4G38620, AT2G40890, AT5G05170, AT3G21230, AT1G28430, AT1G73500, AT3G53300, AT1G79180, AT1G12160, AT1G52760, AT5G14700, AT4G34050, AT4G23690, AT4G12310, AT1G74550, AT1G05850, AT1G02050, AT1G32770, AT1G09500, AT2G22330, AT5G48930, AT1G61810, AT3G10570, AT5G36220, AT2G46770, AT1G63910, AT4G34850, AT3G16920, AT5G13930, AT2G23910, AT4G37990, AT1G67990, AT5G54160, AT1G16490, AT3G26290, AT1G76470, AT1G04220, AT2G30490, AT3G25180, AT3G16340, AT5G07990
cellular process	907 of 1733 genes, 52.3%	13044 of 30448 genes, 42.8%	2.84e-13	0.00%	0.00	AT1G79620, AT4G20170, AT5G18860, AT2G36570, AT3G12710, AT1G70700, AT4G28380, AT2G20560, AT1G76550, AT4G13410, AT4G34230, AT2G40370, AT1G32640, AT1G22015, AT5G46330, AT1G27440, AT2G35340, AT5G51070, AT3G42640, AT5G39860, AT3G17420, AT4G00050, AT5G65140, AT4G28395, AT4G23600, AT3G54340, AT1G27360, AT2G39030, AT5G22510, AT5G11260, AT1G16370, AT1G62710, AT1G56650, AT4G13920, AT4G09960, AT1G66810, AT1G21460, AT1G63910, AT2G29130, AT2G17880, AT2G01890, AT4G24960, AT5G59845, AT1G29330, AT5G17420, AT1G44350, AT1G66350, AT2G16365, AT5G44790, AT3G04060, AT5G39030, AT1G35720, AT1G28480, AT5G10260, AT5G36930, AT5G42650, AT2G45080, AT5G54690, AT5G07410, AT1G19080, AT1G75270, AT1G43160, AT2G45220, AT3G21500, AT1G02500, AT1G58170, AT4G14090, AT1G09610, AT3G52430, AT1G62380, AT1G33700, AT1G72900, AT2G41740, AT1G24030, AT5G46340, AT2G40890, AT5G22300, AT2G29660, AT5G02420, AT5G05390, AT4G05590, AT1G62940, AT3G61910, AT5G37300, AT3G20210, AT1G05850, AT5G19530, AT2G29450, AT1G10070, AT5G65280, AT2G32430, AT3G58780, AT5G67300, AT3G16120, AT3G01840, AT3G09910, AT4G01680, AT4G15093, AT1G77690, AT4G04020, AT5G66330, AT1G27370, AT2G30020, AT5G50400, AT5G26230, AT1G72260, AT1G05260, AT4G14580, AT3G55980, AT1G60740, AT3G09780, AT1G28470, AT3G04070, AT3G10340, AT2G19760, AT2G46680, AT5G27520, AT2G36490, AT4G31800, AT5G03630, AT5G04760, AT2G28250, AT1G78440, AT2G34070, AT4G23150, AT1G01200, AT4G04770, AT5G49460, AT1G27130, AT5G24120, AT2G36870, AT1G72830, AT2G47650, AT1G27730, AT3G12320, AT1G63710, AT2G46400, AT3G63010, AT3G22840, AT5G57800, AT5G67230, AT4G21850, AT5G59290, AT5G40260, AT3G29360, AT5G63760, AT1G52890, AT3G42950, AT2G39110, AT4G21990, AT1G09540, AT5G22570, AT3G23050, AT2G39770, AT3G20520, AT1G24070, AT2G28630, AT5G56540, AT1G16490, AT4G15210, AT4G23450, AT1G80730, AT2G32140, AT5G13220, AT3G23090, AT2G46760, AT3G63470, AT4G12720, AT3G03250, AT5G54470, AT2G38080, AT4G37900, AT3G51860, AT1G02790, AT4G24000, AT1G31070, AT4G03190, AT3G28007, AT4G09820, AT5G06720, AT1G72110, AT1G32900, AT3G56290, AT4G26220, AT3G21550, AT1G31720, AT1G73540, AT2G46600, AT3G21560, AT2G18660, AT5G15800, AT1G19670, AT5G65530, AT1G52400, AT1G80170, AT4G14690, AT5G37770, AT3G16720, AT3G61760, AT5G47520, AT1G14830, AT1G09500, AT4G09460, AT4G28320, AT5G03530, AT1G78970, AT3G46620, AT4G33040, AT4G01850, AT3G16390, AT1G80660, AT5G48880, AT5G06510, AT1G01120, AT5G43060, AT1G72200, AT5G47000, AT4G12080, AT3G25180, AT5G52300, AT1G04820, AT3G06420, AT1G09080, AT1G74810, AT3G16150, AT5G02190, AT1G36370, AT5G05410, AT2G22850, AT1G51680, AT1G68690, AT2G33380, AT5G17890, AT5G65670, AT4G34490, AT5G40760, AT2G17500, AT2G18050, AT5G60690, AT1G32100, AT5G50260, AT3G11010, AT4G38620, AT2G01940, AT4G29080, AT1G69120, AT4G24510, AT2G06050, AT1G74950, AT5G45890, AT4G01590, AT2G46370, AT1G68200, AT1G79180, AT4G34610, AT5G10100, AT1G52760, AT1G69580, AT1G73640, AT3G57680, AT3G52160, AT2G03090, AT5G40910, AT3G15540, AT3G45010, AT3G25780, AT3G24982, AT5G63990, AT1G71100, AT2G07560, AT1G60810, AT5G60450, AT4G23630, AT3G59010, AT1G11000, AT5G23860, AT5G50570, AT5G12870, AT1G32740, AT1G58370, AT3G47340, AT2G22900, AT5G01190, AT4G02410, AT1G74740, AT1G02310, AT3G02230, AT4G28500, AT4G25420, AT4G28140, AT3G25165, AT5G15530, AT1G19700, AT3G02170, AT2G35020, AT1G77450, AT3G13640, AT3G28740, AT5G42810, AT4G26260, AT1G66390, AT5G17220, AT5G37600, AT3G25900, AT3G28890, AT2G44130, AT3G48520, AT1G26570, AT4G10500, AT2G43050, AT5G08565, AT4G10040, AT3G10320, AT2G45650, AT5G02030, AT3G25020, AT1G28270, AT5G59730, AT1G70690, AT1G52830, AT4G08150, AT3G13445, AT4G32940, AT5G39760, AT1G67360, AT3G17609, AT3G50060, AT3G52820, AT1G73590, AT1G32770, AT5G02490, AT5G60140, AT2G37090, AT2G43500, AT3G05020, AT2G37620, AT5G13930, AT3G19580, AT3G02140, AT5G39785, AT1G07410, AT5G16490, AT1G33800, AT5G43270, AT5G38710, AT4G39800, AT1G54570, AT2G38090, AT3G45610, AT5G67160, AT3G43810, AT5G15160, AT5G11540, AT2G46225, AT2G35940, AT1G15950, AT1G71160, AT3G45290, AT3G44630, AT5G60020, AT5G50680, AT4G01080, AT4G08170, AT5G12250, AT1G60190, AT1G74540, AT3G12110, AT4G39350, AT4G28680, AT4G24010, AT3G25050, AT1G72770, AT5G64570, AT1G74660, AT3G23805, AT3G50260, AT1G67030, AT4G34050, AT5G23960, AT5G45970, AT5G52340, AT5G23940, AT3G52000, AT1G17745, AT5G07440, AT5G50580, AT2G42200, AT4G35060, AT2G32990, AT5G44030, AT3G50220, AT5G13810, AT2G47770, AT1G61110, AT1G19170, AT1G62360, AT4G11280, AT1G62990, AT1G01780, AT5G47800, AT1G02950, AT3G03780, AT3G62170, AT3G25760, AT1G18870, AT4G18960, AT5G57560, AT5G45260, AT3G03910, AT1G24520, AT2G27510, AT5G25250, AT1G54200, AT5G20270, AT4G10390, AT5G04470, AT2G01450, AT4G27430, AT1G72450, AT1G48100, AT4G22680, AT1G67880, AT5G60490, AT1G05170, AT5G22740, AT4G02380, AT4G02290, AT1G74650, AT5G35960, AT1G07500, AT3G22400, AT5G26660, AT1G20850, AT4G23690, AT1G06090, AT5G48930, AT2G34600, AT2G46770, AT3G62610, AT2G47240, AT2G34150, AT3G07340, AT1G03930, AT5G65870, AT5G42180, AT2G23910, AT4G09990, AT5G54160, AT3G16420, AT4G08470, AT5G67520, AT5G56030, AT1G75680, AT4G33330, AT1G56410, AT3G08570, AT4G34710, AT4G33450, AT5G57150, AT5G49720, AT5G48140, AT5G41600, AT2G20650, AT2G20340, AT3G51450, AT4G37430, AT3G53350, AT3G54810, AT3G59900, AT2G38320, AT1G11545, AT5G05600, AT5G17450, AT1G01280, AT1G11190, AT1G69870, AT4G30960, AT4G34970, AT4G14010, AT5G14700, AT2G14900, AT2G36190, AT2G34410, AT3G61890, AT1G33430, AT5G48560, AT4G08870, AT3G05610, AT1G70500, AT3G19380, AT4G24450, AT2G45290, AT5G26920, AT5G17880, AT1G14390, AT1G67990, AT1G17590, AT2G22240, AT1G04980, AT3G24550, AT5G59550, AT1G79700, AT1G27380, AT3G16340, AT5G07430, AT1G06350, AT1G64390, AT3G63310, AT5G23730, AT2G03450, AT2G45210, AT5G16450, AT2G31900, AT5G10480, AT3G53260, AT2G16720, AT3G55940, AT5G66460, AT5G04180, AT2G26800, AT4G12020, AT3G05650, AT1G80840, AT5G62165, AT4G23140, AT3G61190, AT5G07920, AT5G56760, AT4G37730, AT3G24520, AT5G05750, AT3G08720, AT4G00040, AT5G03170, AT1G23190, AT5G52560, AT1G75500, AT4G14365, AT1G12010, AT1G23010, AT3G26790, AT2G31390, AT2G40120, AT2G30360, AT4G14940, AT4G27410, AT5G46080, AT5G17240, AT2G33810, AT5G39420, AT2G22125, AT3G17820, AT2G44745, AT4G19230, AT4G22920, AT1G61810, AT1G71000, AT4G04955, AT3G18850, AT4G16750, AT1G29500, AT1G67730, AT5G13320, AT3G43740, AT1G01250, AT3G07850, AT3G44720, AT5G58770, AT3G62020, AT5G20240, AT5G17770, AT1G71380, AT5G58710, AT5G20900, AT1G64200, AT5G25830, AT2G37970, AT1G12240, AT4G35500, AT5G01600, AT4G18640, AT1G08340, AT5G13700, AT1G02205, AT3G16360, AT4G11830, AT1G56720, AT3G51300, AT5G23870, AT3G11980, AT5G60500, AT1G30040, AT3G28180, AT4G30470, AT4G28250, AT3G62230, AT1G67810, AT1G07430, AT5G40950, AT1G64500, AT1G72220, AT1G71830, AT3G21890, AT3G21670, AT1G32170, AT1G72280, AT1G66960, AT3G55005, AT3G25010, AT1G50010, AT3G55360, AT3G55370, AT4G25480, AT4G14080, AT5G26220, AT1G28370, AT1G15100, AT4G32000, AT3G56710, AT5G22290, AT4G37990, AT2G30040, AT5G60910, AT4G13460, AT5G13490, AT5G14380, AT2G29440, AT2G30490, AT5G53120, AT5G13170, AT2G02000, AT2G24210, AT3G12580, AT2G33310, AT5G25390, AT2G29460, AT2G28110, AT5G43500, AT4G17460, AT5G57790, AT5G57520, AT2G36220, AT4G33150, AT5G24420, AT1G77330, AT3G27810, AT4G03330, AT5G54060, AT2G35120, AT5G21150, AT3G02360, AT5G43780, AT4G17220, AT2G46830, AT5G23230, AT5G13820, AT4G34760, AT2G47460, AT5G01930, AT3G16500, AT3G15210, AT4G22270, AT2G35700, AT5G47820, AT1G20510, AT2G46270, AT4G34850, AT2G26330, AT4G26150, AT4G13890, AT1G59640, AT2G27500, AT4G34190, AT5G01360, AT4G18550, AT5G54670, AT1G10585, AT5G54500, AT5G37500, AT3G53620, AT1G74930, AT3G02875, AT1G69690, AT5G06870, AT4G33050, AT5G08600, AT5G03210, AT5G48570, AT1G68810, AT1G35710, AT2G33570, AT2G37040, AT4G21590, AT5G04340, AT4G36890, AT5G39320, AT3G27960, AT1G62540, AT4G13810, AT2G39050, AT2G41230, AT3G50410, AT4G37890, AT5G58700, AT3G21230, AT5G22630, AT5G03760, AT1G28390, AT4G35630, AT1G10770, AT1G73500, AT3G28270, AT2G19070, AT1G61800, AT1G12160, AT1G45145, AT2G04240, AT5G53150, AT5G44670, AT3G07700, AT3G28500, AT5G61600, AT5G22250, AT3G05690, AT1G02050, AT1G35910, At3g28300, AT3G10740, AT1G73010, AT1G17380, AT3G50930, AT5G15490, AT5G53370, AT5G07180, AT5G46700, AT5G60660, AT2G32720, AT1G61680, AT5G16570, AT5G15900, AT5G05760, AT4G34990, AT4G35350, AT1G59730, AT1G69780, AT3G44610, AT3G09820, AT2G36810, AT5G51640, AT3G44730, AT3G30775, AT4G16515, AT1G33560, AT5G49180, AT1G75780, AT1G10670, AT1G09440, AT2G28760, AT3G54640, AT5G27270, AT1G49240, AT5G41700, AT5G40350, AT2G16910, AT1G05680, AT4G30290, AT4G20050, AT1G22410, AT4G16760, AT4G18780, AT1G29050, AT2G42540, AT1G02810, AT4G01660, AT3G59920, AT3G57420, AT5G12940, AT3G44890, AT5G06670, AT1G71340, AT5G67210, AT1G19300, AT2G37580, AT1G67820, AT4G23900, AT3G07820, AT1G19640, AT1G01600, AT4G13950, AT5G16190, AT3G25810, AT4G22730, AT1G10370, AT3G01650, AT3G62960, AT1G18140, AT1G52280, AT2G22330, AT1G08630, AT2G17040, AT5G36220, AT1G19940, AT5G62150, AT3G44260, AT2G26450, AT3G20470, AT3G18710, AT3G05930, AT3G18660, AT4G21830, AT1G27920, AT1G43790, AT2G47030, AT4G19420, AT4G24260, AT5G15630, AT4G33790, AT4G38400, AT3G12610, AT2G45800, AT4G20320, AT1G12780, AT2G06850, AT5G37440, AT2G36880, AT1G57630, AT2G34650, AT1G76680, AT3G29575, AT5G58070, AT3G30720, AT5G59220, AT1G17950, AT4G39030, AT1G72520, AT1G62660, AT1G61563, AT3G23810, AT3G58120, AT5G13800, AT5G16600, AT1G30820, AT3G02980, AT1G74550, AT2G02990, AT3G01700, AT5G67600, AT3G43860, AT2G20750, AT3G49220, AT1G26960, AT4G30270, AT5G10430, AT1G19550, AT3G53230, AT1G78570, AT3G57920, AT4G10130, AT5G24850, AT5G16340, AT1G76040, AT1G68360, AT5G12030, AT3G50960, AT5G64990, AT1G66360, AT1G53580, AT2G21510, AT5G15580, AT1G17420, AT1G23460, AT1G19180, AT5G54840, AT2G11810, AT1G02450, AT1G77120, AT1G69500, AT1G74420, AT5G05170, AT1G73080, AT3G09440, AT2G21140, AT1G74210, AT1G64400, AT4G16670, AT2G47190, AT1G61120, AT3G56170, AT5G07530, AT5G17050, AT3G25710, AT2G23800, AT1G55760, AT3G25580, AT3G16920, AT3G46440, AT3G48100, AT1G52150, AT3G43210, AT1G76470, AT2G24850, AT1G04220, AT3G57010, AT2G26150, AT4G11220, AT1G33260, AT2G32680
oxidation-reduction process	172 of 1733 genes, 9.9%	1603 of 30448 genes, 5.3%	7.08e-13	0.00%	0.00	AT5G54500, AT5G08640, AT2G33380, AT4G37430, AT4G34230, AT2G40370, AT5G40760, AT1G07450, AT4G05020, AT5G05600, AT5G39320, AT1G32100, AT1G62540, AT1G01280, AT2G06050, AT1G45145, AT1G12160, AT2G34410, AT3G55970, AT5G16980, AT5G15490, AT5G16960, AT2G29130, AT2G27690, AT2G32720, AT5G37940, AT3G13390, AT5G01190, AT1G59730, AT1G78490, AT1G06350, AT3G30775, AT3G44730, AT1G28480, AT4G25420, AT5G63580, AT5G42650, AT1G31490, AT3G50560, AT3G28740, AT4G26260, AT5G63450, AT5G24530, AT1G62380, AT3G48520, AT1G26570, AT4G10500, AT4G10040, AT4G16760, AT2G29350, AT1G23190, AT5G46340, AT2G40890, AT1G75790, AT3G59920, AT1G23010, AT1G12010, AT2G04850, AT5G05390, AT4G14940, AT3G13400, AT4G19380, AT1G13140, AT1G01600, AT5G44410, AT4G12310, AT5G50130, AT1G18140, AT3G62960, AT2G22330, AT4G19230, AT5G36220, AT1G67730, AT4G15093, AT4G04020, AT4G21830, AT3G26290, AT1G30760, AT5G38710, AT1G03410, AT2G24190, AT5G07990, AT5G17770, AT5G11540, AT4G33790, AT5G01600, AT1G55570, AT1G15950, AT5G60020, AT5G42800, AT5G13700, AT1G02205, AT1G05260, AT1G74540, AT3G25290, AT1G60740, AT3G11980, AT1G76680, AT5G52320, AT1G30040, AT5G27520, AT5G03630, AT4G30470, AT1G78440, AT1G57750, AT1G72520, AT5G51950, AT1G28430, AT1G72280, AT1G63710, AT3G42960, AT1G75300, AT1G74550, AT5G57800, AT5G24150, AT4G21850, AT3G55360, AT1G17745, AT5G07440, AT3G29360, AT1G19550, AT4G21990, AT1G78570, AT4G37990, AT5G24760, AT3G26125, AT3G13730, AT2G30490, AT2G46760, AT4G22870, AT3G03250, AT5G47530, AT1G53580, AT2G38080, AT1G17420, AT3G03910, AT2G27510, AT5G42250, AT3G09940, AT2G36220, AT1G06620, AT5G06720, AT3G51240, AT1G77330, AT1G77120, AT3G20100, AT1G69500, AT1G13150, AT4G39480, AT3G02360, AT2G34500, AT2G38240, AT1G23240, AT2G18660, AT5G39410, AT3G53300, AT3G59845, AT3G22400, AT2G34810, AT4G17280, AT1G09500, AT1G06090, AT3G10570, AT1G55560, AT1G70670, AT4G33040, AT5G42180, AT1G75280, AT5G48880, AT5G47000, AT2G30830, AT3G25180
response to karrikin	36 of 1733 genes, 2.1%	128 of 30448 genes, 0.4%	8.80e-13	0.00%	0.00	AT3G53260, AT1G33560, AT3G55120, AT5G08640, AT1G61890, AT5G05270, AT1G66390, AT1G05680, AT5G02270, AT2G34650, AT2G37040, AT4G33150, AT5G05600, AT5G20250, AT5G62210, AT3G21560, AT1G23010, AT1G53070, AT3G09440, AT1G61800, AT5G11260, AT3G17609, AT1G10370, AT3G22840, AT5G64410, AT1G71100, AT5G17050, AT5G25460, AT4G27280, AT1G06550, AT2G23910, AT3G44720, AT2G16365, AT2G30490, AT3G57520, AT4G34710
xylan metabolic process	21 of 1733 genes, 1.2%	41 of 30448 genes, 0.1%	9.44e-13	0.00%	0.00	AT1G19300, AT5G54690, AT2G34410, AT2G28110, AT5G67230, AT3G10740, AT2G37090, AT1G09610, AT2G38320, AT1G58370, AT1G27440, AT4G09990, AT5G64570, AT4G36890, AT3G50220, AT3G18660, AT1G33800, AT5G46340, AT4G33330, AT5G01360, AT5G67210
cellular polysaccharide biosynthetic process	41 of 1733 genes, 2.4%	171 of 30448 genes, 0.6%	3.89e-12	0.00%	0.00	AT4G12720, AT1G12780, AT5G49720, AT5G54690, AT1G10670, AT2G28110, AT4G24000, AT1G09610, AT4G39350, AT4G24010, AT2G38320, AT4G18780, AT1G27440, AT1G32900, AT4G36890, AT1G74420, AT1G23190, AT3G30720, AT5G46340, AT5G05170, AT3G57420, AT2G31390, AT5G67210, AT1G19300, AT2G34410, AT1G05850, AT5G67230, AT2G22125, AT1G71100, AT2G37090, AT2G39770, AT3G02140, AT5G44030, AT4G09990, AT3G50220, AT3G18660, AT5G17420, AT1G33800, AT4G33330, AT5G01360, AT3G02230
hemicellulose metabolic process	30 of 1733 genes, 1.7%	94 of 30448 genes, 0.3%	5.37e-12	0.00%	0.00	AT1G19300, AT2G36870, AT5G54690, AT1G32170, AT2G34410, AT5G57560, AT2G06850, AT2G28110, AT5G67230, AT3G10740, AT2G37090, AT1G09610, AT4G30290, AT4G30270, AT3G25050, AT2G38320, AT1G11545, AT1G58370, AT1G27440, AT4G09990, AT3G50220, AT5G64570, AT4G36890, AT3G18660, AT1G74420, AT1G33800, AT5G46340, AT4G33330, AT5G01360, AT5G67210
cell wall macromolecule metabolic process	39 of 1733 genes, 2.3%	158 of 30448 genes, 0.5%	6.60e-12	0.00%	0.00	AT5G54690, AT5G57560, AT2G06850, AT5G66460, AT2G28110, AT1G09610, AT4G30290, AT3G25050, AT2G38320, AT1G11545, AT1G27440, AT4G36890, AT5G64570, AT1G74420, AT5G46340, AT3G57420, AT5G67210, AT1G19300, AT5G01930, AT2G36870, AT1G32170, AT2G34410, AT1G33430, AT5G67230, AT1G05850, AT3G10740, AT2G37090, AT4G28320, AT4G30270, AT5G62150, AT1G58370, AT4G09990, AT3G50220, AT3G18660, AT5G17420, AT1G33800, AT1G02310, AT4G33330, AT5G01360
xylan biosynthetic process	18 of 1733 genes, 1.0%	32 of 30448 genes, 0.1%	1.29e-11	0.00%	0.00	AT1G19300, AT5G54690, AT2G34410, AT5G67230, AT2G28110, AT2G37090, AT1G09610, AT2G38320, AT1G27440, AT4G36890, AT3G50220, AT4G09990, AT3G18660, AT1G33800, AT5G46340, AT4G33330, AT5G67210, AT5G01360
polysaccharide biosynthetic process	44 of 1733 genes, 2.5%	202 of 30448 genes, 0.7%	1.58e-11	0.00%	0.00	AT4G12720, AT1G12780, AT5G49180, AT5G49720, AT5G54690, AT1G10670, AT2G28110, AT4G24000, AT1G09610, AT4G39350, AT4G24010, AT2G33570, AT2G38320, AT4G18780, AT1G27440, AT1G32900, AT4G36890, AT1G74420, AT1G23190, AT3G30720, AT5G46340, AT5G05170, AT3G57420, AT2G31390, AT5G67210, AT1G19300, AT2G34410, AT1G05850, AT5G67230, AT2G22125, AT1G71100, AT2G37090, AT2G39770, AT3G02140, AT5G44030, AT4G09990, AT3G50220, AT3G18660, AT5G17420, AT1G33800, AT2G22900, AT4G33330, AT5G01360, AT3G02230
cellular carbohydrate biosynthetic process	46 of 1733 genes, 2.7%	219 of 30448 genes, 0.7%	1.66e-11	0.00%	0.00	AT4G12720, AT1G12780, AT5G49720, AT5G54690, AT1G10670, AT2G28110, AT4G24000, AT1G09610, AT4G39350, AT4G24010, AT2G38320, AT4G18780, AT1G27440, AT1G32900, AT4G36890, AT1G74420, AT1G23190, AT3G30720, AT5G46340, AT5G65140, AT5G05170, AT3G57420, AT2G31390, AT5G67210, AT5G10100, AT1G19300, AT2G34410, AT1G05850, AT5G67230, AT1G35910, AT2G22125, AT1G71100, AT2G37090, AT2G39770, AT3G02140, AT5G44030, AT4G09990, AT3G50220, AT3G18660, AT5G17420, AT2G22240, AT1G33800, AT4G39800, AT4G33330, AT5G01360, AT3G02230
small molecule metabolic process	170 of 1733 genes, 9.8%	1633 of 30448 genes, 5.4%	1.67e-11	0.00%	0.00	AT5G18860, AT1G36370, AT2G33380, AT4G34490, AT2G20340, AT1G76550, AT4G37430, AT5G40760, AT2G37040, AT5G39320, AT3G42640, AT1G62540, AT1G01280, AT1G69870, AT4G23600, AT2G39030, AT5G22630, AT4G24510, AT4G35630, AT2G06050, AT2G46370, AT1G45145, AT1G12160, AT3G52160, AT2G04240, AT3G25780, AT4G08870, AT1G71100, AT2G07560, AT1G60810, AT3G10740, AT5G15490, AT5G26920, AT5G16570, AT3G47340, AT2G22240, AT1G44350, AT1G59730, AT1G79700, AT1G06350, AT3G09820, AT3G30775, AT5G10480, AT3G53260, AT4G25420, AT5G42650, AT5G15530, AT1G10670, AT2G28760, AT5G04180, AT1G02500, AT2G26800, AT3G54640, AT5G42810, AT3G28740, AT4G26260, AT1G05680, AT5G37600, AT3G52430, AT3G25900, AT3G48520, AT5G56760, AT1G26570, AT4G10500, AT1G22410, AT4G10040, AT4G16760, AT4G18780, AT2G47180, AT1G23190, AT1G75500, AT5G52560, AT4G01660, AT2G31390, AT3G26790, AT1G71340, AT4G23900, AT1G19640, AT1G01600, AT1G05850, AT3G17820, AT2G22330, AT4G19230, AT1G08630, AT5G36220, AT4G04955, AT1G10070, AT3G05020, AT1G67730, AT5G13320, AT5G13930, AT3G44720, AT5G38710, AT4G39800, AT5G58770, AT1G54570, AT5G67160, AT1G64200, AT5G11540, AT4G20320, AT1G12780, AT1G71160, AT4G08170, AT1G02205, AT4G28680, AT2G36880, AT3G10340, AT1G76680, AT5G60500, AT1G30040, AT5G27520, AT1G78440, AT4G39030, AT1G72520, AT3G23810, AT2G47650, AT3G21670, AT1G63710, AT5G15140, AT1G30820, AT5G57800, AT3G55360, AT5G59290, AT1G17745, AT3G29360, AT5G07440, AT4G21990, AT2G39770, AT3G20520, AT2G28630, AT5G16340, AT2G30490, AT2G46760, AT1G68360, AT2G02000, AT1G56600, AT3G50960, AT3G03780, AT3G25760, AT1G18870, AT1G53580, AT1G17420, AT3G03910, AT2G11810, AT4G33150, AT5G24420, AT5G54060, AT2G35120, AT3G02360, AT1G73540, AT5G23230, AT1G74210, AT3G22400, AT1G64400, AT1G52400, AT4G23690, AT1G06090, AT2G47240, AT1G20510, AT4G13890, AT3G16390, AT4G01850, AT3G46440, AT1G80660, AT5G48880, AT1G01120, AT5G67520, AT2G24850, AT1G04220, AT4G34710
anatomical structure development	295 of 1733 genes, 17.0%	3378 of 30448 genes, 11.1%	2.81e-11	0.00%	0.00	AT5G49720, AT3G54810, AT3G59900, AT1G52690, AT2G35340, AT5G39860, AT1G01280, AT1G11190, AT4G28395, AT4G30960, AT3G54340, AT1G27360, AT5G22510, AT3G08630, AT5G11260, AT3G17520, AT3G61890, AT1G33430, AT4G09960, AT1G66810, AT5G17880, AT4G24960, AT1G67990, AT3G06020, AT2G22240, AT1G66350, AT1G79700, AT1G27380, AT1G78490, AT2G16365, AT3G63310, AT5G23730, AT3G04060, AT2G45210, AT5G10480, AT1G19080, AT5G66460, AT5G62165, AT3G52430, AT1G62380, AT4G00040, AT1G23190, AT1G75500, AT5G52560, AT1G23010, AT3G26790, AT4G14940, AT4G27410, AT1G62940, AT3G61910, AT2G33810, AT3G20210, AT1G05850, AT2G22125, AT4G19230, AT5G19530, AT2G03740, AT1G29500, AT4G16750, AT3G58780, AT1G67730, AT1G77690, AT3G15670, AT3G62020, AT5G20240, AT3G07130, AT5G58710, AT1G27370, AT1G12240, AT5G01600, AT4G18640, AT1G02205, AT3G25290, AT1G28470, AT3G04070, AT3G51300, AT3G11980, AT1G52030, AT2G19760, AT5G27520, AT2G28250, AT4G28250, AT3G62230, AT1G07430, AT1G71830, AT3G21710, AT3G21890, AT2G46400, AT3G63010, AT3G22840, AT5G57800, AT3G55360, AT5G40260, AT3G55370, AT4G14080, AT1G52890, AT1G01470, AT1G28370, AT1G09540, AT5G56540, AT5G22290, AT3G54770, AT1G80730, AT5G60910, AT5G14380, AT2G30490, AT3G23090, AT5G13170, AT2G35210, AT3G03250, AT5G54470, AT4G37900, AT4G17460, AT1G31070, AT4G03190, AT5G57790, AT4G09820, AT5G06760, AT5G06720, AT2G03850, AT3G27810, AT5G21150, AT2G46600, AT1G64360, AT4G17220, AT2G46830, AT1G01640, AT5G15800, AT5G49360, AT5G01930, AT5G65530, AT4G14690, AT5G37770, AT1G14830, AT1G47485, AT3G10570, AT4G28320, AT1G52410, AT4G34850, AT2G26330, AT4G26150, AT4G13890, AT1G59640, AT1G01120, AT5G52300, AT1G09080, AT4G18550, AT5G02190, AT2G47670, AT2G46140, AT4G34490, AT1G74930, AT1G20450, AT4G33050, AT1G69690, AT2G17500, AT2G37040, AT5G04340, AT5G60690, AT4G36890, AT3G27960, AT2G41230, AT5G50260, AT4G37890, AT2G01940, AT1G69120, AT4G24510, AT2G06050, AT1G10770, AT5G45890, AT2G46370, AT1G73500, AT2G19070, AT2G03090, AT3G15540, AT5G61600, AT1G02050, At3g28300, AT5G60450, AT5G50570, AT5G46700, AT5G07180, AT5G60660, AT2G22900, AT1G69780, AT4G35350, AT5G51640, AT3G02230, AT4G16515, AT4G28500, AT4G25420, AT1G75780, AT5G49180, AT1G10670, AT3G02170, AT2G35020, AT1G77450, AT3G16470, AT5G42810, AT1G49240, AT5G41700, AT4G26260, AT2G16910, AT5G37600, AT1G05680, AT5G40350, AT4G20050, AT3G48520, AT4G10500, AT4G16760, AT2G45650, AT5G02030, AT3G10320, AT2G42540, AT1G52830, AT4G08150, AT4G32940, AT1G19300, AT1G67360, AT3G50060, AT5G65380, AT1G10370, AT1G73590, AT1G32770, AT5G25460, AT2G17040, AT2G37620, AT3G19580, AT3G05930, AT5G16490, AT5G59305, AT5G43270, AT4G39800, AT3G43810, AT5G15160, AT4G38400, AT4G33790, AT2G46225, AT2G35940, AT1G71160, AT2G06850, AT1G60190, AT2G36880, AT3G25050, AT2G34650, AT1G76680, AT5G58070, AT5G59220, AT1G74660, AT1G72520, AT1G73220, AT1G67030, AT3G42960, AT5G23940, AT5G67600, AT3G01700, AT2G40900, AT2G20750, AT5G10430, AT2G42200, AT5G59510, AT3G57920, AT4G18980, AT3G13730, AT4G11280, AT1G62360, AT1G61110, AT4G27420, AT1G62990, AT1G68360, AT1G53580, AT4G18960, AT5G47530, AT5G15580, AT1G17420, AT1G24520, AT1G19180, AT5G04470, AT1G69500, AT1G74450, AT5G22740, AT4G02380, AT3G22400, AT1G20850, AT4G17280, AT4G15910, AT3G25710, AT2G46770, AT1G03930, AT5G65870, AT5G52310, AT1G52150, AT3G43210, AT5G56030, AT4G34710
cellular developmental process	122 of 1733 genes, 7.0%	1050 of 30448 genes, 3.4%	7.44e-11	0.00%	0.00	AT5G25830, AT4G33790, AT4G38400, AT2G46225, AT5G49720, AT2G35940, AT2G06850, AT4G18640, AT4G34490, AT4G33050, AT2G36880, AT3G51300, AT3G54810, AT2G34650, AT3G11980, AT2G19760, AT5G60690, AT3G27960, AT5G39860, AT1G01280, AT5G50260, AT4G28250, AT4G38620, AT4G37890, AT1G17950, AT3G62230, AT4G28395, AT3G54340, AT1G69120, AT1G10770, AT1G71830, AT1G79180, AT2G19070, AT1G67030, AT2G03090, AT5G16600, AT1G33430, AT5G57800, AT5G23940, AT1G02050, At3g28300, AT1G56650, AT3G55360, AT2G20750, AT5G67600, AT3G01700, AT5G60450, AT5G40260, AT4G14080, AT5G10430, AT1G66810, AT1G63910, AT1G09540, AT5G60660, AT5G46700, AT5G12870, AT1G78570, AT5G56540, AT1G16490, AT4G34990, AT5G60910, AT4G35350, AT1G66350, AT5G14380, AT1G27380, AT3G23090, AT3G63310, AT1G68360, AT5G10480, AT4G16515, AT4G25420, AT1G75780, AT2G16720, AT4G18960, AT5G15580, AT3G02170, AT1G49240, AT1G24520, AT1G66390, AT5G57790, AT5G40350, AT5G62165, AT4G09820, AT4G20050, AT5G04470, AT2G45650, AT1G69500, AT3G27810, AT4G22680, AT1G75500, AT5G21150, AT2G46600, AT4G08150, AT1G74650, AT5G15800, AT2G47460, AT5G26660, AT5G65530, AT1G20850, AT3G50060, AT2G47190, AT1G62940, AT2G33810, AT1G05850, AT2G22125, AT3G25710, AT4G09460, AT3G62610, AT5G19530, AT4G34850, AT4G26150, AT2G37620, AT5G65870, AT1G03930, AT5G67300, AT4G13890, AT4G01680, AT5G16490, AT1G52150, AT5G20240, AT1G09080, AT4G33450
response to lipid	100 of 1733 genes, 5.8%	791 of 30448 genes, 2.6%	9.44e-11	0.00%	0.00	AT2G30020, AT1G12240, AT2G35940, AT2G33380, AT5G26230, AT5G37500, AT1G20450, AT1G32640, AT2G46680, AT1G72770, AT5G39860, AT2G41230, AT5G59220, AT1G74660, AT1G17950, AT5G59310, AT4G23600, AT1G07430, AT1G62660, AT1G71830, AT1G63840, AT1G27730, AT2G14900, AT1G67030, AT5G11260, AT2G04240, AT5G16600, AT3G61890, AT1G19870, AT3G63010, AT5G66400, AT1G26960, AT4G30270, AT5G60660, AT5G26920, AT1G15100, AT4G24960, AT3G54770, AT5G59845, AT4G23450, AT4G34990, AT2G47770, AT1G20440, AT1G74740, AT5G59550, AT1G66350, AT1G76040, AT3G63310, AT5G13170, AT1G68360, AT5G50720, AT1G56600, AT1G35720, AT3G50970, AT4G25420, AT1G66360, AT5G57560, AT1G43160, AT1G61340, AT5G40350, AT1G05680, AT1G62380, AT2G45900, AT5G20270, AT1G77120, AT3G27810, AT2G47180, AT2G42540, AT2G17840, AT1G12010, AT4G02380, AT2G46830, AT1G74650, AT5G25610, AT1G52400, AT4G27410, AT5G39760, AT2G38750, AT3G15210, AT2G47190, AT5G37770, AT3G01650, AT4G15910, AT4G09460, AT4G25000, AT1G70670, AT2G46270, AT4G26150, AT3G46620, AT5G67300, AT3G02140, AT3G19580, AT5G52310, AT3G20470, AT4G04020, AT5G52300, AT1G76180, AT5G15160, AT5G59320, AT4G34710
catabolic process	154 of 1733 genes, 8.9%	1457 of 30448 genes, 4.8%	9.78e-11	0.00%	0.00	AT3G16150, AT5G18860, AT1G28600, AT5G49720, AT5G02190, AT5G10760, AT2G20650, AT2G20340, AT1G76550, AT2G40370, AT2G37040, AT4G21590, AT5G16080, AT5G55720, AT5G50260, AT1G11190, AT5G58700, AT5G45890, AT5G22510, AT2G36190, AT2G04240, AT5G18670, AT3G45010, AT5G22250, AT3G05610, AT1G62710, AT1G54020, AT1G54790, AT3G10740, AT3G59010, AT5G53370, AT2G29130, AT4G24960, AT1G58370, AT3G47340, AT5G01190, AT3G01270, AT4G35350, AT5G59550, AT1G02310, AT5G07430, AT1G64390, AT3G57520, AT3G30775, AT3G04060, AT3G53260, AT4G30140, AT5G49180, AT5G07410, AT2G45220, AT3G55940, AT5G66460, AT5G14180, AT5G41700, AT4G26260, AT5G17220, AT3G52430, AT1G33700, AT4G10500, AT2G43050, AT4G16760, AT1G23190, AT1G04680, AT1G02810, AT4G01660, AT5G05390, AT3G07010, AT4G32940, AT4G10955, AT1G10370, AT1G18140, AT1G05850, AT3G20210, AT4G22920, AT4G19230, AT2G22330, AT1G08630, AT1G58430, AT1G19940, AT4G04955, AT2G29450, AT5G62150, AT3G44260, AT2G26450, AT5G48900, AT5G03610, AT5G38710, AT2G47030, AT1G71380, AT2G42990, AT4G24260, AT1G31550, AT5G60020, AT5G13700, AT1G02205, AT1G05260, AT4G11830, AT3G10340, AT5G10300, AT1G30040, AT5G27520, AT5G64570, AT1G78440, AT1G27130, AT3G23810, AT2G36870, AT5G13800, AT4G04460, AT3G63010, AT3G52000, AT3G43860, AT3G49220, AT5G63760, AT5G26220, AT3G53230, AT1G15100, AT2G32990, AT4G15210, AT2G30550, AT2G29440, AT5G45960, AT3G63470, AT1G02950, AT3G62170, AT1G53580, AT3G11210, AT2G29460, AT2G38080, AT4G03190, AT4G33150, AT5G06720, AT1G75910, AT1G28610, AT2G35120, AT1G73540, AT4G02290, AT5G01930, AT1G20850, AT1G19670, AT3G56170, AT3G16720, AT4G28320, AT3G46620, AT3G16390, AT5G42180, AT5G43060, AT1G75930, AT5G09730, AT5G47000, AT3G06420, AT1G75680, AT5G33370, AT4G34710, AT4G18550
cellular glucan metabolic process	45 of 1733 genes, 2.6%	221 of 30448 genes, 0.7%	1.05e-10	0.00%	0.00	AT4G24260, AT4G12720, AT5G49720, AT3G03250, AT1G10670, AT5G57560, AT2G06850, AT4G24000, AT4G30290, AT4G39350, AT4G24010, AT3G25050, AT1G11545, AT4G18780, AT1G32900, AT1G74420, AT1G23190, AT3G30720, AT5G05170, AT3G57420, AT2G01940, AT4G02290, AT2G31390, AT5G22510, AT2G36870, AT1G32170, AT2G36190, AT1G05850, AT2G22125, AT1G71100, AT3G43860, AT1G19940, AT4G30270, AT2G39770, AT2G32990, AT3G02140, AT5G44030, AT4G15210, AT3G18660, AT5G17420, AT1G75680, AT1G64390, AT5G01360, AT3G02230, AT1G71380
glucan metabolic process	45 of 1733 genes, 2.6%	221 of 30448 genes, 0.7%	1.05e-10	0.00%	0.00	AT4G24260, AT4G12720, AT5G49720, AT3G03250, AT1G10670, AT5G57560, AT2G06850, AT4G24000, AT4G30290, AT4G39350, AT4G24010, AT3G25050, AT1G11545, AT4G18780, AT1G32900, AT1G74420, AT1G23190, AT3G30720, AT5G05170, AT3G57420, AT2G01940, AT4G02290, AT2G31390, AT5G22510, AT2G36870, AT1G32170, AT2G36190, AT1G05850, AT2G22125, AT1G71100, AT3G43860, AT1G19940, AT4G30270, AT2G39770, AT2G32990, AT3G02140, AT5G44030, AT4G15210, AT3G18660, AT5G17420, AT1G75680, AT1G64390, AT5G01360, AT3G02230, AT1G71380
single-organism carbohydrate metabolic process	78 of 1733 genes, 4.5%	547 of 30448 genes, 1.8%	1.21e-10	0.00%	0.00	AT5G11540, AT1G12780, AT1G12240, AT5G49720, AT1G76550, AT4G39350, AT4G24010, AT5G40760, AT2G33570, AT2G38320, AT1G27440, AT4G36890, AT3G30720, AT5G65140, AT1G62660, AT5G22510, AT5G10100, AT2G47650, AT2G36190, AT2G34410, AT5G15140, AT3G63010, AT5G67230, AT1G35910, AT1G71100, AT3G10740, AT5G59290, AT2G45290, AT2G39770, AT3G20520, AT5G44030, AT3G50220, AT5G17420, AT2G22240, AT2G22900, AT2G46760, AT3G57520, AT1G56600, AT3G02230, AT4G12720, AT3G03250, AT5G49180, AT5G54690, AT1G10670, AT2G28760, AT2G28110, AT4G24000, AT4G26260, AT1G09610, AT4G18780, AT1G32900, AT1G74420, AT1G23190, AT2G47180, AT5G46340, AT5G54060, AT3G02360, AT5G05170, AT3G57420, AT1G71340, AT2G31390, AT5G67210, AT1G74210, AT1G19300, AT1G05850, AT2G22125, AT2G37090, AT3G05020, AT3G46440, AT3G02140, AT4G09990, AT3G18660, AT1G33800, AT5G09730, AT4G39800, AT1G71070, AT4G33330, AT5G01360
organic substance catabolic process	137 of 1733 genes, 7.9%	1247 of 30448 genes, 4.1%	1.48e-10	0.00%	0.00	AT3G16150, AT5G18860, AT1G28600, AT5G49720, AT5G02190, AT5G10760, AT2G20650, AT2G20340, AT1G76550, AT2G40370, AT2G37040, AT4G21590, AT5G55720, AT5G50260, AT1G11190, AT5G58700, AT5G45890, AT5G22510, AT2G36190, AT2G04240, AT5G18670, AT3G45010, AT5G22250, AT3G05610, AT1G62710, AT1G54020, AT1G54790, AT3G10740, AT3G59010, AT5G53370, AT2G29130, AT1G58370, AT3G47340, AT5G01190, AT3G01270, AT4G35350, AT5G59550, AT1G02310, AT5G07430, AT1G64390, AT3G57520, AT3G30775, AT3G04060, AT3G53260, AT4G30140, AT5G49180, AT5G07410, AT2G45220, AT3G55940, AT5G66460, AT5G14180, AT5G41700, AT4G26260, AT3G52430, AT1G33700, AT4G10500, AT2G43050, AT4G16760, AT1G23190, AT1G04680, AT1G02810, AT4G01660, AT5G05390, AT3G07010, AT4G32940, AT4G10955, AT1G18140, AT1G05850, AT3G20210, AT4G22920, AT4G19230, AT2G22330, AT1G08630, AT1G58430, AT1G19940, AT4G04955, AT3G44260, AT2G26450, AT5G48900, AT5G03610, AT5G38710, AT2G47030, AT1G71380, AT2G42990, AT4G24260, AT1G31550, AT5G60020, AT5G13700, AT1G02205, AT4G11830, AT3G10340, AT5G10300, AT1G30040, AT5G27520, AT5G64570, AT1G78440, AT3G23810, AT5G13800, AT4G04460, AT3G52000, AT3G43860, AT3G49220, AT5G63760, AT5G26220, AT3G53230, AT1G15100, AT2G32990, AT4G15210, AT2G30550, AT5G45960, AT3G63470, AT3G62170, AT1G53580, AT3G11210, AT2G38080, AT4G03190, AT4G33150, AT1G75910, AT1G28610, AT2G35120, AT1G73540, AT4G02290, AT5G01930, AT1G20850, AT1G19670, AT3G16720, AT3G56170, AT4G28320, AT3G46620, AT3G16390, AT5G43060, AT1G75930, AT5G09730, AT1G75680, AT5G33370, AT4G34710, AT4G18550
organic acid biosynthetic process	77 of 1733 genes, 4.4%	542 of 30448 genes, 1.8%	2.13e-10	0.00%	0.00	AT5G11540, AT1G71160, AT2G33380, AT1G02205, AT3G10340, AT2G37040, AT1G76680, AT1G30040, AT5G39320, AT1G01280, AT1G78440, AT4G39030, AT1G72520, AT5G22630, AT4G35630, AT4G24510, AT2G06050, AT3G52160, AT2G04240, AT3G25780, AT5G57800, AT1G60810, AT3G55360, AT1G17745, AT3G29360, AT5G15490, AT4G21990, AT5G26920, AT2G39770, AT2G28630, AT5G16570, AT3G47340, AT1G79700, AT1G06350, AT2G46760, AT3G30775, AT5G10480, AT3G53260, AT3G03780, AT4G25420, AT5G15530, AT3G25760, AT5G42650, AT1G10670, AT1G18870, AT1G17420, AT3G54640, AT4G26260, AT5G37600, AT3G52430, AT3G25900, AT1G26570, AT5G56760, AT1G22410, AT4G16760, AT4G18780, AT1G75500, AT3G26790, AT3G22400, AT1G64400, AT1G19640, AT3G17820, AT2G22330, AT1G06090, AT1G08630, AT2G47240, AT1G20510, AT1G10070, AT3G05020, AT1G67730, AT5G48880, AT1G01120, AT5G67520, AT3G44720, AT5G38710, AT1G04220, AT5G67160
carboxylic acid biosynthetic process	77 of 1733 genes, 4.4%	542 of 30448 genes, 1.8%	2.13e-10	0.00%	0.00	AT5G11540, AT1G71160, AT2G33380, AT1G02205, AT3G10340, AT2G37040, AT1G76680, AT1G30040, AT5G39320, AT1G01280, AT1G78440, AT4G39030, AT1G72520, AT5G22630, AT4G35630, AT4G24510, AT2G06050, AT3G52160, AT2G04240, AT3G25780, AT5G57800, AT1G60810, AT3G55360, AT1G17745, AT3G29360, AT5G15490, AT4G21990, AT5G26920, AT2G39770, AT2G28630, AT5G16570, AT3G47340, AT1G79700, AT1G06350, AT2G46760, AT3G30775, AT5G10480, AT3G53260, AT3G03780, AT4G25420, AT5G15530, AT3G25760, AT5G42650, AT1G10670, AT1G18870, AT1G17420, AT3G54640, AT4G26260, AT5G37600, AT3G52430, AT3G25900, AT1G26570, AT5G56760, AT1G22410, AT4G16760, AT4G18780, AT1G75500, AT3G26790, AT3G22400, AT1G64400, AT1G19640, AT3G17820, AT2G22330, AT1G06090, AT1G08630, AT2G47240, AT1G20510, AT1G10070, AT3G05020, AT1G67730, AT5G48880, AT1G01120, AT5G67520, AT3G44720, AT5G38710, AT1G04220, AT5G67160
organic substance metabolic process	751 of 1733 genes, 43.3%	10696 of 30448 genes, 35.1%	3.58e-10	0.00%	0.00	AT1G79620, AT5G18860, AT2G39420, AT2G36570, AT3G12710, AT1G70700, AT3G19390, AT1G76550, AT4G34230, AT2G40370, AT4G36360, AT1G32640, AT4G01870, AT1G22015, AT5G46330, AT1G27440, AT2G35340, AT5G51070, AT3G52130, AT3G42640, AT5G39860, AT3G17420, AT4G00050, AT5G65140, AT4G23600, AT3G54340, AT1G27360, AT2G39030, AT5G22510, AT5G11260, AT3G55970, AT5G18670, AT1G62710, AT1G56650, AT4G09960, AT1G66810, AT1G63910, AT2G29130, AT1G51760, AT5G17420, AT1G44350, AT1G66350, AT2G16365, AT3G04060, AT5G39030, AT5G42650, AT2G45080, AT5G54690, AT5G07410, AT1G19080, AT1G75270, AT1G43160, AT2G45220, AT3G21500, AT1G02500, AT5G05270, AT1G58170, AT4G14090, AT1G09610, AT5G24530, AT3G52430, AT1G62380, AT1G33700, AT1G75940, AT1G24030, AT5G46340, AT2G40890, AT5G22300, AT2G29660, AT5G05390, AT1G62940, AT3G61910, AT5G37300, AT3G20210, AT1G05850, AT1G10070, AT2G32430, AT3G58780, AT5G48900, AT5G67300, AT3G01840, AT4G01680, AT1G27370, AT2G30020, AT3G49880, AT5G26230, AT1G77420, AT4G14580, AT3G55980, AT3G09780, AT1G28470, AT3G04070, AT3G10340, AT5G10300, AT2G46680, AT5G27520, AT2G36490, AT4G31800, AT5G04760, AT2G28250, AT1G78440, AT4G23150, AT5G49460, AT5G24120, AT2G36870, AT1G72830, AT2G47650, AT1G27730, AT3G12320, AT1G63710, AT5G15140, AT2G46400, AT1G55120, AT3G63010, AT3G22840, AT5G57800, AT5G67230, AT4G21850, AT5G59290, AT3G29360, AT5G63760, AT1G52890, AT3G42950, AT4G21990, AT1G09540, AT5G22570, AT3G23050, AT2G39770, AT3G20520, AT2G28630, AT1G16490, AT4G15210, AT1G80730, AT5G13220, AT2G46760, AT4G14815, AT3G63470, AT4G12720, AT3G03250, AT5G54470, AT2G38080, AT5G52160, AT3G62590, AT1G02790, AT4G24000, AT1G31070, AT4G03190, AT4G09820, AT1G72110, AT1G32900, AT3G56290, AT4G26220, AT1G31720, AT1G73540, AT2G34500, AT3G21560, AT5G15800, AT1G19670, AT5G65530, AT1G52400, AT1G80170, AT4G14690, AT3G16720, AT2G37870, AT1G09500, AT4G09460, AT3G10570, AT4G28320, AT1G78970, AT3G46620, AT4G01850, AT3G16390, AT1G80660, AT4G21326, AT5G48880, AT5G06510, AT1G01120, AT5G43060, AT5G09730, AT1G72200, AT4G12080, AT3G25180, AT1G09080, AT3G16150, AT1G28600, AT5G02190, AT1G36370, AT5G05410, AT2G22850, AT1G51680, AT1G68690, AT2G33380, AT5G65670, AT4G34490, AT5G40760, AT5G60690, AT1G32100, AT5G50260, AT4G38620, AT2G01940, AT4G29080, AT1G69120, AT4G24510, AT2G06050, AT1G74950, AT5G45890, AT4G01590, AT2G46370, AT1G68200, AT1G79180, AT4G34610, AT5G10100, AT1G52760, AT1G69580, AT3G57680, AT3G52160, AT3G15540, AT3G45010, AT3G25780, AT5G63990, AT1G71100, AT2G07560, AT1G54790, AT1G60810, AT5G60450, AT3G59010, AT5G50570, AT5G12870, AT1G32740, AT1G58370, AT4G25850, AT3G47340, AT2G22900, AT5G01190, AT4G02410, AT1G74740, AT1G02310, AT3G02230, AT4G28500, AT4G25420, AT4G28140, AT5G15530, AT1G19700, AT1G31490, AT2G35020, AT1G77450, AT3G13640, AT3G28740, AT5G42810, AT4G26260, AT1G66390, AT5G17220, AT5G37600, AT3G25900, AT2G44130, AT3G48520, AT1G26570, AT4G10500, AT2G43050, AT5G08565, AT4G10040, AT2G45650, AT5G02030, AT1G52830, AT4G08150, AT3G13445, AT3G07010, AT4G32940, AT5G39760, AT3G17609, AT3G50060, AT4G10955, AT1G32770, AT5G02490, AT1G58430, AT5G60140, AT2G37090, AT4G25000, AT2G43500, AT3G05020, AT5G13930, AT3G19580, AT5G03610, AT3G02140, AT5G39785, AT1G33800, AT5G43270, AT5G38710, AT4G39800, AT1G54570, AT2G38090, AT3G45610, AT5G67160, AT5G15160, AT5G11540, AT2G42990, AT2G35940, AT1G15950, AT1G31550, AT1G71160, AT5G60020, AT5G50680, AT4G08170, AT1G60190, AT1G74540, AT4G39350, AT4G28680, AT4G24010, AT3G25050, AT1G72770, AT5G64570, AT1G74660, AT3G50260, AT1G67030, AT4G34050, AT5G23960, AT4G04460, AT5G23940, AT3G52000, AT1G17745, AT5G07440, AT2G22970, AT5G50580, AT2G42200, AT3G55430, AT2G32990, AT5G44030, AT3G50220, AT4G18980, AT3G57260, AT3G13730, AT2G47770, AT1G61110, AT1G19170, AT1G62360, AT4G11280, AT1G62990, AT1G56600, AT5G47800, AT3G03780, AT3G62170, AT3G25760, AT1G18870, AT5G57560, AT3G03910, AT4G10390, AT5G04470, AT2G01450, AT3G51240, AT4G27430, AT1G72450, AT1G48100, AT4G22680, AT1G67880, AT1G05170, AT2G38240, AT4G02290, AT1G74650, AT3G22400, AT5G26660, AT4G35010, AT1G20850, AT5G11920, AT4G23690, AT1G06260, AT3G23770, AT1G06090, AT5G48930, AT2G34600, AT2G46770, AT3G62610, AT2G47240, AT3G07340, AT5G56870, AT1G03930, AT2G23910, AT4G09990, AT5G54160, AT4G08470, AT1G75930, AT1G72990, AT5G67520, AT1G75680, AT5G62080, AT4G33330, AT3G08570, AT4G33450, AT4G34710, AT5G57150, AT5G49720, AT5G48140, AT2G20650, AT2G20340, AT3G51450, AT4G37430, AT2G38320, AT1G11545, AT5G05600, AT5G55720, AT1G01280, AT1G20150, AT5G20710, AT1G11190, AT1G69870, AT4G30960, AT2G23000, AT4G21650, AT5G14700, AT2G36190, AT2G34410, AT3G61890, AT1G33430, AT5G48560, AT4G08870, AT3G05610, AT1G70500, AT3G19380, AT4G24450, AT1G54020, AT2G45290, AT2G16730, AT3G10450, AT5G26920, AT1G14390, AT1G67990, AT1G17590, AT2G22240, AT3G24550, AT5G59550, AT1G79700, AT1G78490, AT3G16340, AT5G07430, AT1G06350, AT1G64390, AT3G57520, AT5G16450, AT5G10480, AT3G53260, AT2G16720, AT3G55120, AT3G55940, AT5G66460, AT2G26800, AT4G12020, AT5G14180, AT1G80840, AT5G62165, AT4G23140, AT4G37730, AT5G56760, AT3G24520, AT3G08720, AT1G18280, AT4G00040, AT2G47180, AT1G23190, AT5G52560, AT1G04680, AT1G75500, AT4G14365, AT1G12010, AT3G26790, AT2G31390, AT2G40120, AT4G14940, AT2G30360, AT4G27410, AT5G04200, AT5G17240, AT2G33810, AT5G39420, AT2G22125, AT3G17820, AT4G19230, AT4G22920, AT2G44745, AT1G61810, AT3G29590, AT4G04955, AT3G18850, AT4G16750, AT1G67730, AT5G13320, AT1G01250, AT3G07850, AT3G44720, AT4G27830, AT5G58770, AT5G20240, AT5G07990, AT1G71380, AT5G58710, AT5G20900, AT1G64200, AT1G12240, AT4G35500, AT3G62710, AT5G67090, AT4G18640, AT5G42800, AT5G13700, AT1G02205, AT4G11830, AT1G56720, AT3G11980, AT5G60500, AT1G30040, AT4G30470, AT5G20250, AT3G62230, AT3G04010, AT1G07430, AT5G40950, AT1G71830, AT1G72220, AT3G21890, AT3G21670, AT1G32170, AT1G72280, AT1G66960, AT4G21630, AT3G55360, AT3G55370, AT4G25480, AT4G14080, AT5G26220, AT1G28370, AT1G15100, AT3G56710, AT4G32000, AT5G22290, AT4G37990, AT2G30040, AT5G60910, AT4G13460, AT2G30490, AT5G53120, AT5G22860, AT2G02000, AT2G24210, AT3G12580, AT2G33310, AT5G25390, AT2G28110, AT4G17460, AT5G57520, AT4G33150, AT5G24420, AT1G77330, AT3G27810, AT1G28610, AT5G54060, AT2G35120, AT3G02360, AT5G21150, AT2G46830, AT5G23230, AT5G13820, AT2G47460, AT5G01930, AT3G16500, AT3G15210, AT3G07450, AT2G35700, AT1G20510, AT2G46270, AT4G34850, AT2G26330, AT4G26150, AT4G13890, AT1G59640, AT2G27500, AT1G71070, AT5G01360, AT4G18550, AT1G10585, AT5G08640, AT5G10760, AT3G02875, AT1G74930, AT1G69690, AT5G08600, AT1G68810, AT2G33570, AT1G35710, AT2G37040, AT4G21590, AT5G04340, AT4G36890, AT5G39320, AT1G62540, AT3G50410, AT5G58700, AT3G21230, AT5G22630, AT1G28390, AT4G35630, AT1G73500, AT4G31140, AT2G19070, AT1G12160, AT1G45145, AT2G04240, AT3G07700, AT3G28500, AT5G61600, AT3G05690, AT5G22250, AT1G02050, AT1G35910, AT3G10740, AT1G17380, AT5G15490, AT5G53370, AT5G07180, AT2G32720, AT1G61680, AT5G16570, AT4G34990, AT3G01270, AT1G69780, AT1G59730, AT4G35350, AT3G44610, AT3G09820, AT1G06000, AT3G30775, AT4G30140, AT5G63580, AT5G49180, AT1G10670, AT2G28760, AT3G54640, AT5G27270, AT5G41700, AT2G16910, AT1G05680, AT5G40350, AT2G03200, AT4G30290, AT1G45130, AT1G22410, AT4G16760, AT4G18780, AT1G02810, AT4G01660, AT3G57420, AT3G44890, AT1G71340, AT5G67210, AT1G19300, AT1G01900, AT2G37580, AT4G23900, AT1G67820, AT3G07820, AT1G19640, AT1G01600, AT4G22730, AT1G10370, AT3G25810, AT3G01650, AT1G18140, AT2G22330, AT1G08630, AT2G17040, AT5G36220, AT1G19940, AT5G62150, AT3G44260, AT2G26450, AT3G18710, AT3G18660, AT4G21830, AT1G80160, AT2G47030, AT4G24260, AT4G33790, AT3G12610, AT4G20320, AT1G12780, AT2G06850, AT2G36880, AT2G34650, AT1G76680, AT5G58070, AT3G30720, AT5G59220, AT1G17950, AT4G39030, AT1G72520, AT1G62660, AT3G23810, AT3G58120, AT5G13800, AT5G16600, AT1G30820, AT1G74550, AT3G02980, AT5G24150, AT4G08160, AT2G02990, AT3G43860, AT3G49220, AT1G26960, AT4G30270, AT3G53230, AT1G78570, AT3G57920, AT2G30550, AT5G24850, AT5G16340, AT1G76040, AT1G68360, AT5G45960, AT3G50960, AT1G53580, AT3G11210, AT1G17420, AT1G23460, AT1G19180, AT2G11810, AT1G02450, AT1G30080, AT1G75910, AT1G74420, AT5G05170, AT1G73080, AT1G74210, AT1G64400, AT5G07030, AT2G47190, AT1G61120, AT3G56170, AT5G17050, AT3G25710, AT4G12460, AT2G23800, AT1G55760, AT3G16920, AT3G46440, AT1G35290, AT1G52150, AT3G48100, AT1G76470, AT2G24850, AT1G04220, AT3G57010, AT2G26150, AT5G33370
cell wall polysaccharide metabolic process	31 of 1733 genes, 1.8%	118 of 30448 genes, 0.4%	6.99e-10	0.00%	0.00	AT1G19300, AT2G36870, AT5G54690, AT1G32170, AT2G34410, AT5G57560, AT2G06850, AT2G28110, AT5G67230, AT3G10740, AT2G37090, AT1G09610, AT4G30290, AT4G30270, AT3G25050, AT2G38320, AT1G11545, AT1G58370, AT1G27440, AT4G09990, AT3G50220, AT5G64570, AT4G36890, AT3G18660, AT1G74420, AT1G33800, AT5G46340, AT3G57420, AT4G33330, AT5G01360, AT5G67210
small molecule biosynthetic process	86 of 1733 genes, 5.0%	659 of 30448 genes, 2.2%	9.98e-10	0.00%	0.00	AT5G11540, AT1G12780, AT1G71160, AT2G33380, AT1G02205, AT3G10340, AT2G37040, AT1G76680, AT5G60500, AT1G30040, AT5G39320, AT1G01280, AT1G78440, AT4G39030, AT1G72520, AT5G22630, AT4G35630, AT4G24510, AT2G06050, AT3G52160, AT2G04240, AT3G25780, AT5G57800, AT1G60810, AT3G55360, AT1G17745, AT3G29360, AT5G15490, AT4G21990, AT5G26920, AT2G39770, AT2G28630, AT5G16570, AT3G47340, AT2G22240, AT1G79700, AT2G30490, AT1G06350, AT2G46760, AT3G30775, AT5G10480, AT3G53260, AT3G03780, AT4G25420, AT5G15530, AT3G25760, AT5G42650, AT1G10670, AT1G18870, AT1G17420, AT3G54640, AT5G42810, AT4G26260, AT5G37600, AT3G52430, AT3G25900, AT1G26570, AT5G56760, AT1G22410, AT4G16760, AT4G18780, AT1G75500, AT4G01660, AT3G26790, AT3G22400, AT1G64400, AT1G19640, AT3G17820, AT2G22330, AT1G06090, AT1G08630, AT2G47240, AT1G10070, AT1G20510, AT3G05020, AT1G67730, AT5G13930, AT5G48880, AT1G01120, AT3G44720, AT5G67520, AT5G38710, AT4G39800, AT1G04220, AT5G58770, AT5G67160
carbohydrate biosynthetic process	58 of 1733 genes, 3.3%	361 of 30448 genes, 1.2%	1.37e-09	0.00%	0.00	AT5G11540, AT4G12720, AT1G12780, AT5G49180, AT5G49720, AT5G54690, AT1G10670, AT2G28110, AT4G24000, AT4G26260, AT1G09610, AT4G39350, AT4G24010, AT2G33570, AT2G38320, AT4G18780, AT1G27440, AT1G32900, AT4G36890, AT2G47180, AT1G74420, AT1G23190, AT3G30720, AT5G46340, AT5G65140, AT5G05170, AT3G57420, AT2G31390, AT5G67210, AT1G19300, AT5G10100, AT2G34410, AT3G63010, AT1G05850, AT5G67230, AT1G35910, AT2G22125, AT1G71100, AT2G37090, AT2G45290, AT3G05020, AT2G39770, AT3G02140, AT5G44030, AT4G09990, AT3G50220, AT3G18660, AT5G17420, AT2G22240, AT1G33800, AT2G22900, AT4G39800, AT1G71070, AT2G46760, AT4G33330, AT5G01360, AT1G56600, AT3G02230
polysaccharide catabolic process	37 of 1733 genes, 2.1%	168 of 30448 genes, 0.6%	1.45e-09	0.00%	0.00	AT4G24260, AT3G62170, AT5G49180, AT5G49720, AT5G07410, AT2G45220, AT5G66460, AT2G43050, AT5G55720, AT5G64570, AT1G04680, AT1G02810, AT4G02290, AT3G07010, AT5G01930, AT5G18670, AT3G05610, AT3G43860, AT3G10740, AT3G49220, AT3G59010, AT1G19940, AT4G28320, AT2G26450, AT5G53370, AT5G48900, AT2G32990, AT1G58370, AT4G15210, AT5G09730, AT3G01270, AT1G02310, AT1G75680, AT1G64390, AT5G07430, AT2G47030, AT1G71380
response to osmotic stress	81 of 1733 genes, 4.7%	617 of 30448 genes, 2.0%	3.46e-09	0.00%	0.00	AT5G49720, AT2G33380, AT2G38760, AT5G12250, AT1G05260, AT5G58070, AT5G03630, AT5G59310, AT4G30960, AT4G23600, AT1G73500, AT1G27730, AT2G04240, AT1G62480, AT3G61890, AT1G16370, AT3G25780, AT1G50010, AT1G35910, AT1G56650, AT5G07440, AT5G23860, AT5G24770, AT1G15100, AT2G39770, AT4G24960, AT3G54770, AT4G34990, AT2G47770, AT1G20440, AT1G66350, AT5G13170, AT5G50720, AT1G56600, AT1G35720, AT3G02230, AT5G12030, AT3G03780, AT4G12720, AT3G03250, AT2G16720, AT1G53580, AT1G16850, AT1G43160, AT4G37900, AT1G61340, AT3G16470, AT1G02500, AT1G49240, AT1G05680, AT3G09940, AT5G06760, AT1G62380, AT5G20270, AT3G08720, AT4G18780, AT1G77120, AT2G47180, AT2G42540, AT3G02360, AT2G17840, AT3G09350, AT2G46830, AT5G25610, AT2G47460, AT5G49480, AT1G52400, AT2G38750, AT2G47190, AT1G10370, AT1G05850, AT5G67300, AT3G02140, AT3G19580, AT5G52310, AT5G43060, AT5G38710, AT1G04220, AT5G56030, AT5G52300, AT4G34710
single-multicellular organism process	264 of 1733 genes, 15.2%	3063 of 30448 genes, 10.1%	3.92e-09	0.00%	0.00	AT5G49720, AT3G54810, AT3G59900, AT1G52690, AT2G35340, AT5G39860, AT1G01280, AT1G11190, AT4G28395, AT4G30960, AT3G54340, AT5G22510, AT3G08630, AT5G11260, AT3G17520, AT3G61890, AT1G33430, AT4G09960, AT5G17880, AT4G24960, AT1G67990, AT3G06020, AT2G22240, AT1G66350, AT1G79700, AT1G78490, AT2G16365, AT5G23730, AT3G04060, AT2G45210, AT5G10480, AT5G07410, AT1G19080, AT5G66460, AT5G62165, AT3G52430, AT1G62380, AT4G00040, AT1G23190, AT5G52560, AT1G23010, AT3G26790, AT4G27410, AT1G62940, AT3G61910, AT2G33810, AT3G20210, AT1G05850, AT2G22125, AT4G19230, AT2G03740, AT1G29500, AT4G16750, AT3G58780, AT1G67730, AT1G77690, AT3G15670, AT3G62020, AT5G20240, AT3G07130, AT5G58710, AT1G27370, AT1G12240, AT5G01600, AT4G18640, AT1G02205, AT3G25290, AT1G28470, AT3G04070, AT3G11980, AT1G52030, AT2G19760, AT5G27520, AT3G62230, AT1G07430, AT1G71830, AT3G21890, AT1G27730, AT2G46400, AT3G63010, AT3G22840, AT5G57800, AT3G55360, AT3G55370, AT5G40260, AT4G14080, AT1G52890, AT1G01470, AT1G28370, AT1G09540, AT5G56540, AT5G22290, AT3G54770, AT1G80730, AT5G60910, AT5G14380, AT2G30490, AT5G13170, AT2G35210, AT3G03250, AT5G54470, AT4G37900, AT4G17460, AT1G31070, AT4G03190, AT5G57790, AT4G09820, AT5G06760, AT5G06720, AT2G03850, AT3G27810, AT5G21150, AT1G64360, AT4G17220, AT2G46830, AT1G01640, AT5G15800, AT5G49360, AT5G01930, AT4G14690, AT5G37770, AT1G14830, AT4G22270, AT1G47485, AT3G10570, AT4G28320, AT1G52410, AT4G34850, AT2G26330, AT4G26150, AT4G13890, AT1G59640, AT1G01120, AT5G52300, AT4G18550, AT5G02190, AT2G47670, AT2G46140, AT1G74930, AT1G20450, AT4G33050, AT1G69690, AT2G17500, AT2G37040, AT5G04340, AT5G60690, AT4G36890, AT2G41230, AT5G50260, AT4G37890, AT2G01940, AT1G69120, AT4G24510, AT2G06050, AT2G46370, AT1G73500, AT5G45890, AT2G19070, AT3G15540, AT5G61600, AT1G02050, AT5G60450, AT5G50570, AT5G46700, AT5G07180, AT5G60660, AT2G22900, AT1G69780, AT5G51640, AT3G02230, AT4G16515, AT4G25420, AT4G28500, AT5G49180, AT1G10670, AT2G35020, AT1G77450, AT3G16470, AT5G42810, AT1G49240, AT5G41700, AT2G16910, AT5G37600, AT1G05680, AT5G40350, AT4G20050, AT3G48520, AT4G10500, AT4G16760, AT2G45650, AT5G02030, AT3G10320, AT2G42540, AT1G52830, AT4G08150, AT4G32940, AT1G19300, AT1G67360, AT3G50060, AT5G65380, AT1G10370, AT1G73590, AT1G32770, AT5G25460, AT2G17040, AT2G37620, AT3G19580, AT3G20470, AT3G05930, AT5G16490, AT5G59305, AT4G39800, AT5G43270, AT3G43810, AT5G15160, AT4G33790, AT2G35940, AT1G71160, AT1G60190, AT3G25050, AT2G34650, AT1G76680, AT5G58070, AT5G59220, AT1G74660, AT1G72520, AT1G73220, AT1G67030, AT3G42960, AT5G23940, AT5G67600, AT2G40900, AT2G42200, AT5G59510, AT3G57920, AT4G18980, AT3G13730, AT4G11280, AT1G62360, AT1G61110, AT4G27420, AT1G53580, AT4G18960, AT5G47530, AT1G17420, AT1G24520, AT1G19180, AT1G69500, AT1G74450, AT5G22740, AT4G02380, AT3G47960, AT3G22400, AT4G17280, AT4G15910, AT3G25710, AT2G46770, AT1G18880, AT5G65870, AT5G52310, AT1G52150, AT3G43210, AT5G56030, AT4G34710
multicellular organismal process	275 of 1733 genes, 15.9%	3225 of 30448 genes, 10.6%	4.11e-09	0.00%	0.00	AT5G49720, AT3G54810, AT3G59900, AT1G52690, AT2G35340, AT5G39860, AT1G01280, AT1G11190, AT4G28395, AT4G30960, AT3G54340, AT5G22510, AT3G08630, AT5G11260, AT3G17520, AT3G61890, AT1G33430, AT4G09960, AT5G17880, AT4G24960, AT1G67990, AT3G06020, AT2G22240, AT1G66350, AT1G79700, AT1G27380, AT1G78490, AT2G16365, AT5G23730, AT3G04060, AT2G45210, AT5G10480, AT5G07410, AT1G19080, AT5G66460, AT5G62165, AT3G52430, AT1G62380, AT4G00040, AT1G23190, AT5G52560, AT1G23010, AT3G26790, AT4G27410, AT1G62940, AT3G61910, AT2G33810, AT3G20210, AT1G05850, AT2G22125, AT4G19230, AT2G03740, AT1G29500, AT4G16750, AT3G58780, AT1G67730, AT1G77690, AT3G15670, AT3G62020, AT5G20240, AT3G07130, AT5G58710, AT1G27370, AT1G12240, AT5G01600, AT4G18640, AT1G02205, AT3G25290, AT1G28470, AT3G04070, AT3G51300, AT3G11980, AT1G52030, AT2G19760, AT5G27520, AT3G62230, AT1G07430, AT1G71830, AT3G21890, AT1G27730, AT2G46400, AT3G63010, AT3G22840, AT5G57800, AT3G55360, AT3G55370, AT5G40260, AT4G14080, AT1G52890, AT1G01470, AT1G28370, AT1G09540, AT5G56540, AT5G22290, AT3G54770, AT1G80730, AT5G60910, AT5G14380, AT2G30490, AT5G13170, AT2G35210, AT3G03250, AT5G54470, AT4G37900, AT4G17460, AT1G31070, AT4G03190, AT5G57790, AT4G09820, AT5G06760, AT5G06720, AT2G03850, AT3G27810, AT3G02360, AT5G21150, AT1G64360, AT4G17220, AT2G46830, AT1G01640, AT5G15800, AT5G49360, AT5G01930, AT4G14690, AT5G37770, AT4G22270, AT1G14830, AT1G47485, AT3G10570, AT4G28320, AT1G52410, AT4G34850, AT2G26330, AT4G26150, AT4G13890, AT1G59640, AT1G01120, AT5G52300, AT1G09080, AT4G18550, AT5G02190, AT2G47670, AT2G46140, AT1G74930, AT1G20450, AT4G33050, AT1G69690, AT2G17500, AT2G37040, AT5G04340, AT5G60690, AT4G36890, AT3G27960, AT2G41230, AT5G50260, AT4G37890, AT2G01940, AT1G69120, AT4G24510, AT2G06050, AT1G10770, AT2G46370, AT1G73500, AT5G45890, AT2G19070, AT3G15540, AT5G61600, AT1G02050, AT5G60450, AT5G50570, AT5G46700, AT5G07180, AT5G60660, AT2G22900, AT1G69780, AT5G51640, AT3G02230, AT4G16515, AT4G28500, AT4G25420, AT5G49180, AT1G10670, AT2G35020, AT1G77450, AT3G16470, AT5G42810, AT1G49240, AT5G41700, AT2G16910, AT5G37600, AT1G05680, AT5G40350, AT4G20050, AT3G48520, AT4G10500, AT4G16760, AT2G45650, AT5G02030, AT3G10320, AT2G42540, AT1G52830, AT4G08150, AT4G32940, AT1G19300, AT1G67360, AT3G50060, AT5G65380, AT1G10370, AT1G73590, AT1G32770, AT5G25460, AT2G17040, AT2G37620, AT3G19580, AT3G20470, AT3G05930, AT5G16490, AT5G59305, AT4G39800, AT5G43270, AT3G43810, AT5G15160, AT4G33790, AT2G35940, AT1G71160, AT1G60190, AT2G36880, AT3G25050, AT2G34650, AT1G76680, AT5G58070, AT5G59220, AT1G74660, AT1G72520, AT1G73220, AT1G67030, AT3G42960, AT5G23940, AT5G67600, AT3G01700, AT2G40900, AT5G10430, AT2G42200, AT5G59510, AT3G57920, AT4G18980, AT3G13730, AT4G11280, AT1G62360, AT1G61110, AT4G27420, AT1G53580, AT4G18960, AT5G47530, AT1G17420, AT1G24520, AT1G19180, AT1G69500, AT1G74450, AT5G22740, AT4G02380, AT3G47960, AT3G22400, AT4G17280, AT5G07530, AT4G15910, AT3G25710, AT2G46770, AT1G18880, AT5G65870, AT5G52310, AT1G52150, AT3G43210, AT5G67520, AT5G56030, AT4G34710
monocarboxylic acid biosynthetic process	47 of 1733 genes, 2.7%	264 of 30448 genes, 0.9%	5.00e-09	0.00%	0.00	AT5G10480, AT3G53260, AT5G42650, AT3G25760, AT5G15530, AT1G18870, AT1G10670, AT1G71160, AT2G33380, AT1G17420, AT1G02205, AT3G52430, AT3G10340, AT2G37040, AT1G76680, AT4G16760, AT4G18780, AT1G01280, AT4G39030, AT1G72520, AT4G24510, AT2G06050, AT3G26790, AT3G22400, AT1G64400, AT1G19640, AT2G04240, AT3G52160, AT3G25780, AT5G57800, AT1G60810, AT2G22330, AT1G06090, AT3G55360, AT2G47240, AT1G20510, AT3G05020, AT5G26920, AT1G67730, AT2G28630, AT5G48880, AT1G01120, AT3G47340, AT1G79700, AT1G04220, AT1G06350, AT5G67160
response to abscisic acid	76 of 1733 genes, 4.4%	574 of 30448 genes, 1.9%	1.09e-08	0.00%	0.00	AT2G30020, AT1G12240, AT2G35940, AT2G33380, AT5G37500, AT1G20450, AT1G32640, AT2G46680, AT1G72770, AT2G41230, AT5G59220, AT1G74660, AT1G17950, AT5G59310, AT4G23600, AT1G07430, AT1G62660, AT1G63840, AT1G27730, AT5G11260, AT5G16600, AT3G61890, AT1G19870, AT5G66400, AT5G60660, AT5G26920, AT1G15100, AT4G24960, AT3G54770, AT4G23450, AT4G34990, AT2G47770, AT1G20440, AT1G74740, AT1G66350, AT5G59550, AT1G76040, AT5G13170, AT5G50720, AT1G56600, AT1G35720, AT3G50970, AT1G66360, AT1G43160, AT1G61340, AT1G05680, AT5G20270, AT1G77120, AT2G47180, AT2G42540, AT2G17840, AT4G02380, AT2G46830, AT5G25610, AT4G27410, AT1G52400, AT2G38750, AT3G15210, AT2G47190, AT5G37770, AT3G01650, AT4G15910, AT4G25000, AT1G70670, AT2G46270, AT5G67300, AT3G46620, AT3G02140, AT3G19580, AT5G52310, AT3G20470, AT4G04020, AT5G52300, AT1G76180, AT5G59320, AT4G34710
response to alcohol	76 of 1733 genes, 4.4%	578 of 30448 genes, 1.9%	1.54e-08	0.00%	0.00	AT2G30020, AT1G12240, AT2G35940, AT2G33380, AT5G37500, AT1G20450, AT1G32640, AT2G46680, AT1G72770, AT2G41230, AT5G59220, AT1G74660, AT1G17950, AT5G59310, AT4G23600, AT1G07430, AT1G62660, AT1G63840, AT1G27730, AT5G11260, AT5G16600, AT3G61890, AT1G19870, AT5G66400, AT5G60660, AT5G26920, AT1G15100, AT4G24960, AT3G54770, AT4G23450, AT4G34990, AT2G47770, AT1G20440, AT1G74740, AT1G66350, AT5G59550, AT1G76040, AT5G13170, AT5G50720, AT1G56600, AT1G35720, AT3G50970, AT1G66360, AT1G43160, AT1G61340, AT1G05680, AT5G20270, AT1G77120, AT2G47180, AT2G42540, AT2G17840, AT4G02380, AT2G46830, AT5G25610, AT4G27410, AT1G52400, AT2G38750, AT3G15210, AT2G47190, AT5G37770, AT3G01650, AT4G15910, AT4G25000, AT1G70670, AT2G46270, AT5G67300, AT3G46620, AT3G02140, AT3G19580, AT5G52310, AT3G20470, AT4G04020, AT5G52300, AT1G76180, AT5G59320, AT4G34710
signal transduction	184 of 1733 genes, 10.6%	1966 of 30448 genes, 6.5%	1.90e-08	0.00%	0.00	AT1G79620, AT2G36570, AT1G68690, AT1G70700, AT5G17890, AT4G28380, AT5G65670, AT4G34490, AT1G74930, AT5G06870, AT1G35710, AT2G17500, AT1G32640, AT5G46330, AT4G13810, AT5G39860, AT3G11010, AT2G41230, AT3G17420, AT5G58700, AT4G30960, AT3G54340, AT1G69120, AT4G29080, AT1G74950, AT1G73500, AT2G46370, AT4G14010, AT1G73640, AT2G14900, AT5G11260, AT3G57680, AT5G40910, AT5G61600, AT3G15540, AT3G24982, AT1G56650, AT5G60450, AT4G13920, AT1G17380, AT3G50930, AT4G09960, AT5G46700, AT5G26920, AT5G17880, AT1G14390, AT5G59845, AT1G74740, AT5G59550, AT1G66350, AT3G24550, AT1G79700, AT3G63310, AT5G44790, AT2G45210, AT1G28480, AT5G10260, AT5G36930, AT4G25420, AT4G28140, AT1G33560, AT1G43160, AT3G55940, AT4G12020, AT3G05650, AT5G40350, AT5G62165, AT3G52430, AT3G28890, AT5G07920, AT1G72900, AT3G08720, AT2G45650, AT3G25020, AT1G28270, AT1G75500, AT2G42540, AT3G59920, AT5G12940, AT1G52830, AT2G30360, AT4G14940, AT1G19640, AT5G39760, AT3G17609, AT4G13950, AT4G22730, AT3G01650, AT1G05850, AT1G73590, AT1G52280, AT5G65280, AT1G29500, AT4G16750, AT3G58780, AT5G67300, AT5G13320, AT3G43740, AT3G19580, AT3G02140, AT3G01840, AT3G09910, AT1G77690, AT1G07410, AT1G01250, AT5G66330, AT5G20240, AT3G43810, AT5G15160, AT5G20900, AT3G12610, AT2G37970, AT1G12240, AT2G30020, AT3G44630, AT4G18640, AT5G26230, AT1G08340, AT1G72260, AT4G14580, AT3G16360, AT3G09780, AT1G57630, AT3G51300, AT2G34650, AT3G29575, AT2G46680, AT1G72770, AT2G28250, AT5G59220, AT1G01200, AT1G62660, AT1G07430, AT3G23805, AT1G71830, AT3G50260, AT1G67030, AT5G45970, AT3G25010, AT3G63010, AT4G30270, AT1G28370, AT5G22570, AT3G23050, AT1G15100, AT1G78570, AT4G23450, AT5G60910, AT2G32140, AT1G76040, AT5G13220, AT1G68360, AT5G64990, AT4G12720, AT1G66360, AT2G33310, AT5G25390, AT4G37900, AT1G19180, AT5G54840, AT4G09820, AT1G54200, AT5G20270, AT2G01450, AT1G72450, AT3G27810, AT1G73080, AT5G15800, AT4G34760, AT5G65530, AT1G52400, AT3G16500, AT3G15210, AT4G16670, AT5G47520, AT2G34600, AT2G35700, AT5G03530, AT4G26150, AT3G46620, AT1G03930, AT3G48100, AT5G52300, AT2G32680
single organism signaling	186 of 1733 genes, 10.7%	1998 of 30448 genes, 6.6%	2.28e-08	0.00%	0.00	AT1G79620, AT2G36570, AT1G68690, AT1G70700, AT5G17890, AT4G28380, AT5G65670, AT4G34490, AT1G74930, AT5G06870, AT1G35710, AT2G17500, AT1G32640, AT5G46330, AT4G13810, AT5G39860, AT3G11010, AT2G41230, AT3G17420, AT5G58700, AT4G30960, AT3G54340, AT1G69120, AT4G29080, AT1G74950, AT1G73500, AT2G46370, AT4G14010, AT1G73640, AT2G14900, AT5G11260, AT3G57680, AT5G40910, AT5G61600, AT3G15540, AT3G24982, AT1G56650, AT5G60450, AT4G13920, AT1G17380, AT3G50930, AT4G09960, AT5G46700, AT5G26920, AT5G17880, AT1G14390, AT5G59845, AT1G74740, AT5G59550, AT1G66350, AT3G24550, AT1G79700, AT3G63310, AT5G44790, AT2G45210, AT1G28480, AT5G10260, AT5G36930, AT4G25420, AT4G28140, AT1G33560, AT3G25165, AT1G43160, AT3G55940, AT4G12020, AT3G05650, AT5G40350, AT5G62165, AT3G52430, AT3G28890, AT5G07920, AT1G72900, AT3G08720, AT2G45650, AT3G25020, AT1G28270, AT1G75500, AT2G42540, AT3G59920, AT5G12940, AT1G52830, AT2G30360, AT4G14940, AT1G19640, AT5G39760, AT3G17609, AT4G13950, AT4G22730, AT3G01650, AT1G05850, AT1G73590, AT1G52280, AT5G65280, AT1G29500, AT4G16750, AT3G58780, AT5G67300, AT5G13320, AT3G43740, AT3G19580, AT3G02140, AT3G01840, AT3G09910, AT1G77690, AT1G07410, AT1G01250, AT5G66330, AT5G20240, AT3G43810, AT5G15160, AT5G20900, AT3G12610, AT2G37970, AT1G12240, AT2G30020, AT3G44630, AT4G18640, AT5G26230, AT1G08340, AT1G72260, AT4G14580, AT3G16360, AT3G09780, AT1G57630, AT3G51300, AT2G34650, AT3G29575, AT2G46680, AT1G72770, AT2G28250, AT5G59220, AT1G01200, AT1G62660, AT1G07430, AT3G23805, AT1G61563, AT1G71830, AT3G50260, AT1G67030, AT5G45970, AT3G25010, AT3G63010, AT4G30270, AT1G28370, AT5G22570, AT3G23050, AT1G15100, AT1G78570, AT4G23450, AT5G60910, AT2G32140, AT1G76040, AT5G13220, AT1G68360, AT5G64990, AT4G12720, AT1G66360, AT2G33310, AT5G25390, AT4G37900, AT1G19180, AT5G54840, AT4G09820, AT1G54200, AT5G20270, AT2G01450, AT1G72450, AT3G27810, AT1G73080, AT5G15800, AT4G34760, AT5G65530, AT1G52400, AT3G16500, AT3G15210, AT4G16670, AT5G47520, AT2G34600, AT2G35700, AT5G03530, AT4G26150, AT3G46620, AT1G03930, AT3G48100, AT5G52300, AT2G32680
multicellular organism development	256 of 1733 genes, 14.8%	2997 of 30448 genes, 9.8%	2.31e-08	0.00%	0.00	AT5G49720, AT3G54810, AT3G59900, AT1G52690, AT2G35340, AT5G39860, AT1G01280, AT1G11190, AT4G28395, AT4G30960, AT3G54340, AT5G22510, AT3G08630, AT5G11260, AT3G17520, AT3G61890, AT1G33430, AT4G09960, AT5G17880, AT4G24960, AT1G67990, AT2G22240, AT1G66350, AT1G79700, AT1G78490, AT2G16365, AT5G23730, AT3G04060, AT2G45210, AT5G10480, AT1G19080, AT5G66460, AT5G62165, AT3G52430, AT1G62380, AT4G00040, AT1G23190, AT5G52560, AT3G26790, AT4G27410, AT1G62940, AT3G61910, AT2G33810, AT3G20210, AT1G05850, AT2G22125, AT4G19230, AT2G03740, AT1G29500, AT4G16750, AT3G58780, AT1G67730, AT1G77690, AT3G15670, AT3G62020, AT5G20240, AT3G07130, AT5G58710, AT1G27370, AT1G12240, AT5G01600, AT4G18640, AT1G02205, AT3G25290, AT1G28470, AT3G04070, AT3G11980, AT1G52030, AT2G19760, AT5G27520, AT3G62230, AT1G07430, AT1G71830, AT3G21890, AT2G46400, AT3G63010, AT3G22840, AT5G57800, AT3G55360, AT3G55370, AT5G40260, AT4G14080, AT1G52890, AT1G01470, AT1G28370, AT1G09540, AT5G56540, AT5G22290, AT3G54770, AT1G80730, AT5G60910, AT5G14380, AT2G30490, AT5G13170, AT2G35210, AT3G03250, AT5G54470, AT4G37900, AT4G17460, AT1G31070, AT4G03190, AT5G57790, AT4G09820, AT5G06760, AT5G06720, AT2G03850, AT3G27810, AT5G21150, AT1G64360, AT4G17220, AT2G46830, AT1G01640, AT5G15800, AT5G49360, AT5G01930, AT4G14690, AT5G37770, AT1G14830, AT1G47485, AT3G10570, AT4G28320, AT1G52410, AT4G34850, AT2G26330, AT4G26150, AT4G13890, AT1G59640, AT1G01120, AT5G52300, AT4G18550, AT5G02190, AT2G47670, AT2G46140, AT1G74930, AT1G20450, AT4G33050, AT1G69690, AT2G17500, AT2G37040, AT5G04340, AT5G60690, AT4G36890, AT2G41230, AT5G50260, AT4G37890, AT2G01940, AT1G69120, AT4G24510, AT2G06050, AT2G46370, AT1G73500, AT5G45890, AT2G19070, AT3G15540, AT5G61600, AT1G02050, AT5G60450, AT5G50570, AT5G46700, AT5G07180, AT5G60660, AT2G22900, AT1G69780, AT5G51640, AT3G02230, AT4G16515, AT4G25420, AT4G28500, AT5G49180, AT1G10670, AT2G35020, AT1G77450, AT3G16470, AT5G42810, AT1G49240, AT5G41700, AT2G16910, AT5G37600, AT1G05680, AT5G40350, AT4G20050, AT3G48520, AT4G10500, AT4G16760, AT2G45650, AT5G02030, AT3G10320, AT2G42540, AT1G52830, AT4G08150, AT4G32940, AT1G19300, AT1G67360, AT3G50060, AT5G65380, AT1G10370, AT1G73590, AT1G32770, AT5G25460, AT2G17040, AT2G37620, AT3G19580, AT3G05930, AT5G16490, AT5G59305, AT4G39800, AT5G43270, AT3G43810, AT5G15160, AT4G33790, AT2G35940, AT1G71160, AT1G60190, AT2G34650, AT3G25050, AT1G76680, AT5G58070, AT5G59220, AT1G74660, AT1G72520, AT1G73220, AT1G67030, AT3G42960, AT5G23940, AT5G67600, AT2G40900, AT2G42200, AT5G59510, AT3G57920, AT4G18980, AT3G13730, AT4G11280, AT1G62360, AT1G61110, AT4G27420, AT1G53580, AT4G18960, AT5G47530, AT1G17420, AT1G24520, AT1G19180, AT1G69500, AT1G74450, AT5G22740, AT4G02380, AT3G22400, AT4G17280, AT4G15910, AT3G25710, AT2G46770, AT5G65870, AT5G52310, AT1G52150, AT3G43210, AT5G56030, AT4G34710
signaling	186 of 1733 genes, 10.7%	2000 of 30448 genes, 6.6%	2.48e-08	0.00%	0.00	AT1G79620, AT2G36570, AT1G68690, AT1G70700, AT5G17890, AT4G28380, AT5G65670, AT4G34490, AT1G74930, AT5G06870, AT1G35710, AT2G17500, AT1G32640, AT5G46330, AT4G13810, AT5G39860, AT3G11010, AT2G41230, AT3G17420, AT5G58700, AT4G30960, AT3G54340, AT1G69120, AT4G29080, AT1G74950, AT1G73500, AT2G46370, AT4G14010, AT1G73640, AT2G14900, AT5G11260, AT3G57680, AT5G40910, AT5G61600, AT3G15540, AT3G24982, AT1G56650, AT5G60450, AT4G13920, AT1G17380, AT3G50930, AT4G09960, AT5G46700, AT5G26920, AT5G17880, AT1G14390, AT5G59845, AT1G74740, AT5G59550, AT1G66350, AT3G24550, AT1G79700, AT3G63310, AT5G44790, AT2G45210, AT1G28480, AT5G10260, AT5G36930, AT4G25420, AT4G28140, AT1G33560, AT3G25165, AT1G43160, AT3G55940, AT4G12020, AT3G05650, AT5G40350, AT5G62165, AT3G52430, AT3G28890, AT5G07920, AT1G72900, AT3G08720, AT2G45650, AT3G25020, AT1G28270, AT1G75500, AT2G42540, AT3G59920, AT5G12940, AT1G52830, AT2G30360, AT4G14940, AT1G19640, AT5G39760, AT3G17609, AT4G13950, AT4G22730, AT3G01650, AT1G05850, AT1G73590, AT1G52280, AT5G65280, AT1G29500, AT4G16750, AT3G58780, AT5G67300, AT5G13320, AT3G43740, AT3G19580, AT3G02140, AT3G01840, AT3G09910, AT1G77690, AT1G07410, AT1G01250, AT5G66330, AT5G20240, AT3G43810, AT5G15160, AT5G20900, AT3G12610, AT2G37970, AT1G12240, AT2G30020, AT3G44630, AT4G18640, AT5G26230, AT1G08340, AT1G72260, AT4G14580, AT3G16360, AT3G09780, AT1G57630, AT3G51300, AT2G34650, AT3G29575, AT2G46680, AT1G72770, AT2G28250, AT5G59220, AT1G01200, AT1G62660, AT1G07430, AT3G23805, AT1G61563, AT1G71830, AT3G50260, AT1G67030, AT5G45970, AT3G25010, AT3G63010, AT4G30270, AT1G28370, AT5G22570, AT3G23050, AT1G15100, AT1G78570, AT4G23450, AT5G60910, AT2G32140, AT1G76040, AT5G13220, AT1G68360, AT5G64990, AT4G12720, AT1G66360, AT2G33310, AT5G25390, AT4G37900, AT1G19180, AT5G54840, AT4G09820, AT1G54200, AT5G20270, AT2G01450, AT1G72450, AT3G27810, AT1G73080, AT5G15800, AT4G34760, AT5G65530, AT1G52400, AT3G16500, AT3G15210, AT4G16670, AT5G47520, AT2G34600, AT2G35700, AT5G03530, AT4G26150, AT3G46620, AT1G03930, AT3G48100, AT5G52300, AT2G32680
carboxylic acid metabolic process	111 of 1733 genes, 6.4%	1005 of 30448 genes, 3.3%	2.68e-08	0.00%	0.00	AT5G11540, AT1G36370, AT1G71160, AT2G33380, AT2G20340, AT1G76550, AT1G02205, AT4G28680, AT3G10340, AT2G37040, AT1G76680, AT1G30040, AT5G27520, AT5G39320, AT1G01280, AT1G78440, AT4G39030, AT1G72520, AT4G23600, AT2G39030, AT5G22630, AT4G24510, AT4G35630, AT2G06050, AT2G46370, AT3G23810, AT3G52160, AT2G04240, AT1G63710, AT3G25780, AT4G08870, AT5G57800, AT1G60810, AT3G55360, AT1G17745, AT3G29360, AT5G07440, AT5G15490, AT4G21990, AT5G26920, AT2G39770, AT2G28630, AT5G16570, AT3G47340, AT1G44350, AT1G79700, AT5G16340, AT1G06350, AT2G46760, AT2G02000, AT3G30775, AT5G10480, AT3G53260, AT4G25420, AT3G03780, AT5G42650, AT5G15530, AT3G25760, AT1G10670, AT1G53580, AT1G18870, AT2G26800, AT1G17420, AT3G03910, AT3G54640, AT4G26260, AT5G37600, AT1G05680, AT3G52430, AT3G25900, AT3G48520, AT5G56760, AT1G26570, AT4G10500, AT2G11810, AT1G22410, AT4G33150, AT4G16760, AT4G18780, AT5G52560, AT1G75500, AT2G35120, AT3G02360, AT3G26790, AT3G22400, AT1G52400, AT1G64400, AT1G19640, AT1G01600, AT1G05850, AT3G17820, AT4G19230, AT2G22330, AT1G06090, AT1G08630, AT2G47240, AT1G10070, AT1G20510, AT3G05020, AT1G67730, AT4G13890, AT5G13320, AT5G48880, AT1G01120, AT3G44720, AT5G67520, AT5G38710, AT2G24850, AT1G04220, AT5G67160, AT4G34710
cellular response to hormone stimulus	101 of 1733 genes, 5.8%	882 of 30448 genes, 2.9%	2.87e-08	0.00%	0.00	AT2G30020, AT1G12240, AT5G54500, AT1G70700, AT5G26230, AT5G65670, AT1G72260, AT1G74930, AT3G16360, AT2G34650, AT3G59900, AT2G17500, AT1G32640, AT2G46680, AT1G72770, AT5G39860, AT2G41230, AT5G59220, AT1G07430, AT1G62660, AT4G29080, AT1G74950, AT1G73500, AT1G71830, AT2G46370, AT3G50260, AT2G14900, AT1G67030, AT5G11260, AT5G61600, AT3G15540, AT3G63010, AT1G56650, AT5G60450, AT1G17380, AT4G30270, AT1G28370, AT5G26920, AT5G46700, AT3G23050, AT1G15100, AT1G78570, AT5G59845, AT4G23450, AT1G74740, AT5G59550, AT1G66350, AT1G79700, AT1G76040, AT5G13220, AT3G63310, AT5G44790, AT5G13170, AT1G68360, AT2G45210, AT1G28480, AT4G25420, AT4G28140, AT1G66360, AT2G33310, AT5G25390, AT1G43160, AT4G37900, AT1G19180, AT5G40350, AT1G05680, AT4G30290, AT3G52430, AT4G09820, AT1G54200, AT5G20270, AT1G72450, AT3G27810, AT1G75500, AT5G54060, AT1G52830, AT4G14940, AT4G34760, AT1G52400, AT1G19640, AT5G39760, AT3G16500, AT3G15210, AT3G01650, AT1G05850, AT1G73590, AT2G34600, AT2G35700, AT4G16750, AT1G29500, AT4G26150, AT3G46620, AT5G67300, AT3G02140, AT3G19580, AT1G77690, AT1G01250, AT3G48100, AT5G52300, AT5G15160, AT5G20900
response to oxidative stress	64 of 1733 genes, 3.7%	454 of 30448 genes, 1.5%	3.50e-08	0.00%	0.00	AT2G44240, AT4G12400, AT5G01600, AT5G05410, AT1G05260, AT4G11830, AT1G11210, AT2G37040, AT1G32640, AT5G58070, AT4G23150, AT5G20250, AT1G72520, AT2G06050, AT2G40000, AT2G46370, AT1G52760, AT1G45145, AT1G27730, AT3G07700, AT1G35910, AT5G16980, AT1G56650, AT4G21850, AT3G20340, AT5G24770, AT5G16960, AT2G39770, AT5G37940, AT2G22240, AT1G19020, AT4G11280, AT1G59730, AT3G57520, AT3G30775, AT1G56600, AT1G35720, AT5G12030, AT4G12720, AT3G53260, AT3G12580, AT5G59720, AT1G05680, AT4G23140, AT1G62380, AT5G06720, AT1G77120, AT1G07400, AT2G47180, AT4G02380, AT1G64360, AT3G59845, AT5G19875, AT5G37770, AT1G61120, AT2G29450, AT5G13930, AT5G42180, AT5G52310, AT1G75280, AT4G21830, AT5G47000, AT2G26150, AT4G34710
cell communication	202 of 1733 genes, 11.7%	2233 of 30448 genes, 7.3%	3.60e-08	0.00%	0.00	AT1G79620, AT2G36570, AT1G68690, AT1G70700, AT5G17890, AT4G28380, AT5G65670, AT4G34490, AT1G74930, AT5G06870, AT1G35710, AT2G17500, AT1G32640, AT5G46330, AT4G13810, AT5G39860, AT3G11010, AT2G41230, AT3G17420, AT5G58700, AT4G30960, AT3G54340, AT1G69120, AT4G29080, AT1G74950, AT1G73500, AT2G46370, AT3G28270, AT4G14010, AT1G73640, AT2G14900, AT5G11260, AT3G57680, AT5G40910, AT5G61600, AT3G15540, AT1G16370, AT3G24982, AT1G56650, AT5G60450, AT1G73010, AT4G13920, AT1G17380, AT3G50930, AT4G09960, AT5G46700, AT5G26920, AT5G17880, AT1G14390, AT5G59845, AT3G47340, AT2G22240, AT1G74740, AT5G59550, AT1G66350, AT3G24550, AT1G79700, AT3G63310, AT5G44790, AT2G45210, AT1G28480, AT5G10260, AT5G36930, AT4G25420, AT4G28140, AT1G33560, AT3G25165, AT1G43160, AT3G55940, AT4G12020, AT3G05650, AT5G40350, AT1G05680, AT5G62165, AT3G52430, AT3G28890, AT5G07920, AT1G72900, AT3G08720, AT2G45650, AT3G25020, AT1G28270, AT1G75500, AT2G42540, AT3G59920, AT5G12940, AT1G23010, AT1G52830, AT2G30360, AT4G14940, AT1G19640, AT5G39760, AT3G17609, AT4G13950, AT4G22730, AT1G05850, AT1G73590, AT3G01650, AT1G52280, AT4G04955, AT5G65280, AT1G29500, AT4G16750, AT3G58780, AT5G67300, AT5G13320, AT3G43740, AT3G19580, AT3G02140, AT3G01840, AT3G09910, AT1G77690, AT1G07410, AT1G01250, AT5G66330, AT5G20240, AT3G43810, AT5G15160, AT5G20900, AT3G12610, AT2G37970, AT1G12240, AT2G30020, AT3G44630, AT4G18640, AT5G26230, AT1G08340, AT1G72260, AT4G14580, AT3G16360, AT3G09780, AT1G57630, AT3G51300, AT2G34650, AT3G29575, AT2G46680, AT1G72770, AT2G28250, AT5G59220, AT1G01200, AT1G62660, AT1G07430, AT3G23805, AT1G61563, AT1G71830, AT3G50260, AT1G67030, AT5G45970, AT3G25010, AT3G63010, AT2G02990, AT4G30270, AT1G28370, AT5G22570, AT3G23050, AT1G15100, AT1G78570, AT4G23450, AT5G60910, AT2G32140, AT1G76040, AT5G13220, AT1G68360, AT4G12720, AT5G64990, AT1G66360, AT3G03250, AT2G33310, AT5G25390, AT4G37900, AT1G19180, AT4G03190, AT5G54840, AT4G09820, AT1G54200, AT2G11810, AT5G20270, AT2G01450, AT1G72450, AT3G27810, AT1G73080, AT4G02380, AT5G15800, AT4G34760, AT5G65530, AT1G52400, AT3G16500, AT3G15210, AT4G16670, AT2G47190, AT5G47520, AT5G07530, AT3G25710, AT2G34600, AT2G35700, AT5G03530, AT4G26150, AT3G46620, AT1G03930, AT3G48100, AT5G52300, AT2G32680
response to salt stress	73 of 1733 genes, 4.2%	555 of 30448 genes, 1.8%	3.91e-08	0.00%	0.00	AT5G49720, AT2G33380, AT2G38760, AT5G12250, AT1G05260, AT5G58070, AT5G03630, AT5G59310, AT4G30960, AT4G23600, AT1G73500, AT1G27730, AT2G04240, AT1G62480, AT3G61890, AT1G16370, AT3G25780, AT1G50010, AT1G35910, AT1G56650, AT5G07440, AT5G23860, AT5G24770, AT1G15100, AT2G39770, AT4G24960, AT3G54770, AT4G34990, AT2G47770, AT1G66350, AT5G50720, AT1G56600, AT1G35720, AT3G02230, AT3G03780, AT4G12720, AT3G03250, AT1G53580, AT2G16720, AT1G16850, AT1G43160, AT1G61340, AT3G16470, AT1G02500, AT1G49240, AT1G05680, AT3G09940, AT1G62380, AT5G20270, AT3G08720, AT1G77120, AT2G47180, AT2G42540, AT3G02360, AT2G17840, AT3G09350, AT2G46830, AT5G25610, AT2G47460, AT5G49480, AT1G52400, AT2G38750, AT2G47190, AT1G10370, AT1G05850, AT5G67300, AT3G02140, AT3G19580, AT5G52310, AT5G43060, AT5G56030, AT5G52300, AT4G34710
cell wall polysaccharide biosynthetic process	19 of 1733 genes, 1.1%	52 of 30448 genes, 0.2%	4.16e-08	0.00%	0.00	AT1G19300, AT5G54690, AT2G34410, AT5G67230, AT2G28110, AT2G37090, AT1G09610, AT2G38320, AT1G27440, AT4G36890, AT3G50220, AT4G09990, AT3G18660, AT1G33800, AT5G46340, AT3G57420, AT4G33330, AT5G67210, AT5G01360
cellular response to endogenous stimulus	101 of 1733 genes, 5.8%	893 of 30448 genes, 2.9%	5.87e-08	0.00%	0.00	AT2G30020, AT1G12240, AT5G54500, AT1G70700, AT5G26230, AT5G65670, AT1G72260, AT1G74930, AT3G16360, AT2G34650, AT3G59900, AT2G17500, AT1G32640, AT2G46680, AT1G72770, AT5G39860, AT2G41230, AT5G59220, AT1G07430, AT1G62660, AT4G29080, AT1G74950, AT1G73500, AT1G71830, AT2G46370, AT3G50260, AT2G14900, AT1G67030, AT5G11260, AT5G61600, AT3G15540, AT3G63010, AT1G56650, AT5G60450, AT1G17380, AT4G30270, AT1G28370, AT5G26920, AT5G46700, AT3G23050, AT1G15100, AT1G78570, AT5G59845, AT4G23450, AT1G74740, AT5G59550, AT1G66350, AT1G79700, AT1G76040, AT5G13220, AT3G63310, AT5G44790, AT5G13170, AT1G68360, AT2G45210, AT1G28480, AT4G25420, AT4G28140, AT1G66360, AT2G33310, AT5G25390, AT1G43160, AT4G37900, AT1G19180, AT5G40350, AT1G05680, AT4G30290, AT3G52430, AT4G09820, AT1G54200, AT5G20270, AT1G72450, AT3G27810, AT1G75500, AT5G54060, AT1G52830, AT4G14940, AT4G34760, AT1G52400, AT1G19640, AT5G39760, AT3G16500, AT3G15210, AT3G01650, AT1G05850, AT1G73590, AT2G34600, AT2G35700, AT4G16750, AT1G29500, AT4G26150, AT3G46620, AT5G67300, AT3G02140, AT3G19580, AT1G77690, AT1G01250, AT3G48100, AT5G52300, AT5G15160, AT5G20900
single-organism catabolic process	75 of 1733 genes, 4.3%	584 of 30448 genes, 1.9%	6.57e-08	0.00%	0.00	AT2G42990, AT5G18860, AT1G28600, AT1G31550, AT5G60020, AT2G20340, AT1G76550, AT1G02205, AT4G11830, AT2G40370, AT3G10340, AT2G37040, AT5G10300, AT1G30040, AT5G27520, AT1G78440, AT5G58700, AT1G27130, AT5G22510, AT3G23810, AT2G36190, AT5G13800, AT1G54020, AT1G54790, AT2G29130, AT3G47340, AT2G30550, AT5G01190, AT2G29440, AT3G57520, AT3G30775, AT3G04060, AT5G45960, AT4G30140, AT1G02950, AT3G53260, AT3G11210, AT1G53580, AT2G29460, AT2G38080, AT3G55940, AT5G14180, AT4G26260, AT5G17220, AT3G52430, AT1G33700, AT4G10500, AT4G33150, AT4G16760, AT1G75910, AT1G23190, AT1G28610, AT2G35120, AT4G01660, AT1G73540, AT5G05390, AT1G19670, AT4G10955, AT1G10370, AT1G18140, AT4G22920, AT4G19230, AT2G22330, AT1G58430, AT1G08630, AT2G29450, AT4G04955, AT3G16390, AT5G03610, AT1G75930, AT5G09730, AT5G38710, AT5G33370, AT4G34710, AT4G18550
hormone-mediated signaling pathway	95 of 1733 genes, 5.5%	823 of 30448 genes, 2.7%	7.50e-08	0.00%	0.00	AT2G30020, AT1G12240, AT1G70700, AT5G26230, AT5G65670, AT1G72260, AT1G74930, AT3G16360, AT2G34650, AT2G17500, AT1G32640, AT2G46680, AT1G72770, AT5G39860, AT2G41230, AT5G59220, AT1G07430, AT1G62660, AT4G29080, AT1G74950, AT1G73500, AT1G71830, AT2G46370, AT3G50260, AT2G14900, AT1G67030, AT5G11260, AT5G61600, AT3G15540, AT3G63010, AT1G56650, AT5G60450, AT1G17380, AT4G30270, AT1G28370, AT5G26920, AT5G46700, AT3G23050, AT1G15100, AT1G78570, AT5G59845, AT4G23450, AT1G74740, AT5G59550, AT1G66350, AT1G79700, AT1G76040, AT5G13220, AT3G63310, AT5G44790, AT1G68360, AT2G45210, AT1G28480, AT4G28140, AT4G25420, AT1G66360, AT2G33310, AT5G25390, AT1G43160, AT4G37900, AT1G19180, AT5G40350, AT3G52430, AT4G09820, AT1G54200, AT5G20270, AT1G72450, AT3G27810, AT1G75500, AT1G52830, AT4G14940, AT4G34760, AT1G52400, AT1G19640, AT5G39760, AT3G16500, AT3G15210, AT3G01650, AT1G05850, AT1G73590, AT2G34600, AT2G35700, AT4G16750, AT1G29500, AT4G26150, AT3G46620, AT5G67300, AT3G02140, AT3G19580, AT1G77690, AT1G01250, AT3G48100, AT5G52300, AT5G15160, AT5G20900
cell wall macromolecule biosynthetic process	19 of 1733 genes, 1.1%	54 of 30448 genes, 0.2%	8.97e-08	0.00%	0.00	AT1G19300, AT5G54690, AT2G34410, AT5G67230, AT2G28110, AT2G37090, AT1G09610, AT2G38320, AT1G27440, AT4G36890, AT3G50220, AT4G09990, AT3G18660, AT1G33800, AT5G46340, AT3G57420, AT4G33330, AT5G67210, AT5G01360
cellular component macromolecule biosynthetic process	19 of 1733 genes, 1.1%	54 of 30448 genes, 0.2%	8.97e-08	0.00%	0.00	AT1G19300, AT5G54690, AT2G34410, AT5G67230, AT2G28110, AT2G37090, AT1G09610, AT2G38320, AT1G27440, AT4G36890, AT3G50220, AT4G09990, AT3G18660, AT1G33800, AT5G46340, AT3G57420, AT4G33330, AT5G67210, AT5G01360
cellulose metabolic process	23 of 1733 genes, 1.3%	80 of 30448 genes, 0.3%	9.80e-08	0.00%	0.00	AT4G24260, AT5G49720, AT1G05850, AT4G24000, AT1G71100, AT2G22125, AT3G43860, AT4G39350, AT1G19940, AT4G24010, AT2G39770, AT2G32990, AT4G18780, AT5G44030, AT5G17420, AT5G05170, AT3G57420, AT1G75680, AT1G64390, AT4G02290, AT5G01360, AT3G02230, AT1G71380
oxoacid metabolic process	120 of 1733 genes, 6.9%	1145 of 30448 genes, 3.8%	1.16e-07	0.00%	0.00	AT5G11540, AT1G36370, AT1G71160, AT2G33380, AT2G20340, AT1G76550, AT1G02205, AT4G37430, AT4G28680, AT3G10340, AT2G37040, AT1G76680, AT1G30040, AT5G27520, AT5G39320, AT1G62540, AT1G01280, AT1G78440, AT4G39030, AT1G69870, AT1G72520, AT4G23600, AT2G39030, AT5G22630, AT4G24510, AT4G35630, AT2G06050, AT2G46370, AT3G23810, AT1G12160, AT3G21670, AT3G52160, AT2G04240, AT1G63710, AT3G25780, AT4G08870, AT5G57800, AT1G60810, AT3G55360, AT1G17745, AT3G29360, AT5G07440, AT5G15490, AT4G21990, AT5G26920, AT2G39770, AT2G28630, AT5G16570, AT3G47340, AT1G44350, AT1G79700, AT5G16340, AT1G06350, AT2G46760, AT1G68360, AT2G02000, AT3G30775, AT5G10480, AT3G53260, AT4G25420, AT3G03780, AT5G42650, AT5G15530, AT3G25760, AT1G10670, AT1G53580, AT1G18870, AT2G26800, AT1G17420, AT3G03910, AT3G54640, AT3G28740, AT4G26260, AT1G05680, AT5G37600, AT3G52430, AT3G25900, AT3G48520, AT5G56760, AT1G26570, AT4G10500, AT1G22410, AT2G11810, AT4G33150, AT4G16760, AT4G18780, AT5G52560, AT1G75500, AT2G35120, AT3G02360, AT3G26790, AT3G22400, AT1G52400, AT1G64400, AT1G19640, AT1G01600, AT1G05850, AT3G17820, AT1G06090, AT4G19230, AT2G22330, AT1G08630, AT5G36220, AT2G47240, AT1G10070, AT1G20510, AT3G05020, AT1G67730, AT4G13890, AT5G13320, AT3G16390, AT5G48880, AT1G01120, AT3G44720, AT5G67520, AT5G38710, AT2G24850, AT1G04220, AT5G67160, AT4G34710
aromatic compound biosynthetic process	263 of 1733 genes, 15.2%	3149 of 30448 genes, 10.3%	1.20e-07	0.00%	0.00	AT5G57150, AT1G70700, AT4G34230, AT1G32640, AT3G42640, AT5G39860, AT1G01280, AT4G00050, AT3G54340, AT1G27360, AT5G14700, AT5G11260, AT3G61890, AT5G48560, AT1G56650, AT4G09960, AT1G66810, AT1G63910, AT5G26920, AT1G67990, AT1G17590, AT1G66350, AT1G79700, AT3G16340, AT2G16365, AT3G04060, AT3G53260, AT2G16720, AT1G43160, AT4G12020, AT1G80840, AT1G58170, AT5G62165, AT3G52430, AT4G37730, AT3G24520, AT4G00040, AT1G75500, AT5G52560, AT2G40890, AT2G29660, AT3G26790, AT4G27410, AT1G62940, AT3G61910, AT2G33810, AT1G05850, AT2G44745, AT1G61810, AT4G16750, AT3G58780, AT5G67300, AT4G01680, AT1G01250, AT3G44720, AT5G20240, AT1G64200, AT5G20900, AT1G27370, AT3G55980, AT1G28470, AT3G04070, AT3G10340, AT2G46680, AT2G36490, AT4G31800, AT4G30470, AT5G04760, AT1G72830, AT2G47650, AT3G21890, AT5G24120, AT1G27730, AT3G12320, AT2G46400, AT3G22840, AT5G59290, AT3G55370, AT3G29360, AT4G25480, AT1G52890, AT1G28370, AT1G09540, AT5G22570, AT3G23050, AT2G39770, AT3G56710, AT4G37990, AT5G22290, AT2G30040, AT1G16490, AT1G80730, AT5G60910, AT2G30490, AT5G13220, AT3G12580, AT2G33310, AT5G25390, AT5G54470, AT2G38080, AT4G17460, AT1G31070, AT4G03190, AT4G09820, AT5G57520, AT3G27810, AT3G56290, AT4G26220, AT5G21150, AT2G46830, AT5G23230, AT5G13820, AT5G15800, AT2G47460, AT4G14690, AT3G16500, AT3G15210, AT1G09500, AT4G09460, AT2G35700, AT2G46270, AT4G34850, AT4G26150, AT1G59640, AT1G80660, AT5G06510, AT4G12080, AT1G09080, AT5G05410, AT1G10585, AT2G22850, AT5G65670, AT4G34490, AT1G74930, AT1G69690, AT1G68810, AT2G37040, AT5G04340, AT5G60690, AT5G39320, AT1G32100, AT4G38620, AT3G50410, AT2G01940, AT4G29080, AT3G21230, AT1G69120, AT5G22630, AT1G74950, AT4G01590, AT1G73500, AT4G34610, AT1G79180, AT1G68200, AT1G69580, AT1G52760, AT3G15540, AT5G61600, AT3G05690, AT5G22250, AT1G02050, AT2G07560, AT1G71100, AT5G60450, AT1G17380, AT5G50570, AT5G15490, AT5G12870, AT4G34990, AT1G69780, AT3G09820, AT4G28140, AT4G28500, AT1G19700, AT1G10670, AT2G35020, AT1G77450, AT2G28760, AT3G54640, AT1G66390, AT2G16910, AT5G40350, AT1G26570, AT1G22410, AT5G08565, AT2G45650, AT5G02030, AT1G52830, AT3G13445, AT4G08150, AT4G23900, AT5G39760, AT3G50060, AT3G17609, AT2G22330, AT5G02490, AT1G32770, AT5G60140, AT2G17040, AT2G43500, AT3G44260, AT3G19580, AT5G13930, AT5G43270, AT5G67160, AT3G45610, AT2G38090, AT5G15160, AT1G12780, AT4G20320, AT2G35940, AT1G15950, AT5G60020, AT1G74540, AT4G28680, AT2G36880, AT1G74660, AT4G39030, AT1G17950, AT3G50260, AT3G58120, AT1G67030, AT4G34050, AT5G16600, AT1G30820, AT1G74550, AT1G26960, AT2G42200, AT1G78570, AT3G57920, AT1G62360, AT1G61110, AT1G62990, AT1G68360, AT3G50960, AT1G18870, AT1G19180, AT1G02450, AT4G27430, AT1G72450, AT1G69500, AT4G22680, AT5G05170, AT1G74650, AT5G26660, AT2G47190, AT4G23690, AT5G48930, AT3G25710, AT2G34600, AT3G62610, AT2G46770, AT3G07340, AT3G16920, AT3G46440, AT2G23910, AT5G54160, AT1G52150, AT3G48100, AT1G76470, AT1G04220, AT2G26150, AT4G33450
organic acid metabolic process	120 of 1733 genes, 6.9%	1148 of 30448 genes, 3.8%	1.37e-07	0.00%	0.00	AT5G11540, AT1G36370, AT1G71160, AT2G33380, AT2G20340, AT1G76550, AT1G02205, AT4G37430, AT4G28680, AT3G10340, AT2G37040, AT1G76680, AT1G30040, AT5G27520, AT5G39320, AT1G62540, AT1G01280, AT1G78440, AT4G39030, AT1G69870, AT1G72520, AT4G23600, AT2G39030, AT5G22630, AT4G24510, AT4G35630, AT2G06050, AT2G46370, AT3G23810, AT1G12160, AT3G21670, AT3G52160, AT2G04240, AT1G63710, AT3G25780, AT4G08870, AT5G57800, AT1G60810, AT3G55360, AT1G17745, AT3G29360, AT5G07440, AT5G15490, AT4G21990, AT5G26920, AT2G39770, AT2G28630, AT5G16570, AT3G47340, AT1G44350, AT1G79700, AT5G16340, AT1G06350, AT2G46760, AT1G68360, AT2G02000, AT3G30775, AT5G10480, AT3G53260, AT4G25420, AT3G03780, AT5G42650, AT5G15530, AT3G25760, AT1G10670, AT1G53580, AT1G18870, AT2G26800, AT1G17420, AT3G03910, AT3G54640, AT3G28740, AT4G26260, AT1G05680, AT5G37600, AT3G52430, AT3G25900, AT3G48520, AT5G56760, AT1G26570, AT4G10500, AT1G22410, AT2G11810, AT4G33150, AT4G16760, AT4G18780, AT5G52560, AT1G75500, AT2G35120, AT3G02360, AT3G26790, AT3G22400, AT1G52400, AT1G64400, AT1G19640, AT1G01600, AT1G05850, AT3G17820, AT1G06090, AT4G19230, AT2G22330, AT1G08630, AT5G36220, AT2G47240, AT1G10070, AT1G20510, AT3G05020, AT1G67730, AT4G13890, AT5G13320, AT3G16390, AT5G48880, AT1G01120, AT3G44720, AT5G67520, AT5G38710, AT2G24850, AT1G04220, AT5G67160, AT4G34710
cellular response to acid chemical	67 of 1733 genes, 3.9%	504 of 30448 genes, 1.7%	1.62e-07	0.00%	0.00	AT2G30020, AT1G12240, AT1G70700, AT1G72260, AT1G32640, AT2G46680, AT1G72770, AT5G39860, AT2G41230, AT5G59220, AT1G07430, AT1G62660, AT1G74950, AT2G46370, AT3G28270, AT2G14900, AT1G67030, AT5G11260, AT1G16370, AT3G63010, AT1G56650, AT1G17380, AT3G50930, AT4G30270, AT5G22570, AT5G26920, AT1G15100, AT5G59845, AT4G23450, AT1G66350, AT5G59550, AT1G74740, AT5G13220, AT1G76040, AT5G13170, AT1G68360, AT1G28480, AT4G25420, AT1G66360, AT1G19180, AT1G05680, AT5G40350, AT3G52430, AT4G09820, AT1G62380, AT5G20270, AT1G72450, AT3G27810, AT5G54060, AT1G12010, AT4G02380, AT4G14940, AT1G52400, AT5G39760, AT1G19640, AT3G15210, AT3G01650, AT2G34600, AT5G67300, AT3G46620, AT4G26150, AT5G13320, AT3G02140, AT3G19580, AT5G52300, AT5G15160, AT5G20900
carbohydrate catabolic process	43 of 1733 genes, 2.5%	259 of 30448 genes, 0.9%	4.20e-07	0.00%	0.00	AT4G24260, AT3G62170, AT5G49180, AT5G49720, AT5G07410, AT2G45220, AT5G66460, AT4G26260, AT1G76550, AT2G43050, AT5G55720, AT5G64570, AT1G23190, AT1G04680, AT1G02810, AT4G02290, AT5G22510, AT3G07010, AT5G01930, AT2G36190, AT5G18670, AT3G05610, AT3G43860, AT3G10740, AT3G49220, AT3G59010, AT1G19940, AT4G28320, AT2G26450, AT5G53370, AT5G48900, AT2G32990, AT1G58370, AT4G15210, AT5G09730, AT3G01270, AT1G02310, AT5G07430, AT1G75680, AT1G64390, AT3G57520, AT2G47030, AT1G71380
biosynthetic process	458 of 1733 genes, 26.4%	6221 of 30448 genes, 20.4%	5.93e-07	0.00%	0.00	AT5G57150, AT5G49720, AT1G70700, AT3G51450, AT4G37430, AT4G34230, AT2G38320, AT1G32640, AT1G22015, AT1G27440, AT5G05600, AT3G42640, AT5G39860, AT1G01280, AT4G00050, AT5G65140, AT4G23600, AT3G54340, AT1G27360, AT5G14700, AT5G11260, AT2G34410, AT3G55970, AT3G61890, AT1G33430, AT5G48560, AT4G08870, AT1G56650, AT4G09960, AT2G45290, AT1G66810, AT1G63910, AT5G26920, AT1G67990, AT1G17590, AT5G17420, AT2G22240, AT1G66350, AT1G79700, AT3G16340, AT1G78490, AT2G16365, AT1G06350, AT3G04060, AT5G10480, AT3G53260, AT5G42650, AT5G54690, AT2G16720, AT1G19080, AT3G55120, AT1G43160, AT3G21500, AT1G02500, AT4G12020, AT5G05270, AT1G80840, AT1G58170, AT4G14090, AT1G09610, AT5G62165, AT5G24530, AT3G52430, AT1G62380, AT5G56760, AT4G37730, AT3G24520, AT3G08720, AT4G00040, AT2G47180, AT1G23190, AT1G75500, AT5G52560, AT5G46340, AT2G40890, AT2G29660, AT1G12010, AT2G31390, AT3G26790, AT4G27410, AT1G62940, AT3G61910, AT4G12310, AT5G37300, AT2G33810, AT1G05850, AT3G17820, AT2G22125, AT2G44745, AT4G19230, AT1G61810, AT3G29590, AT1G10070, AT3G18850, AT2G32430, AT4G16750, AT3G58780, AT5G67300, AT1G67730, AT4G01680, AT1G01250, AT3G44720, AT5G58770, AT5G20240, AT5G07990, AT1G64200, AT5G20900, AT1G27370, AT5G42800, AT1G02205, AT3G55980, AT1G28470, AT3G04070, AT3G10340, AT5G60500, AT1G30040, AT2G46680, AT2G36490, AT4G31800, AT4G30470, AT5G04760, AT1G78440, AT1G57750, AT1G67810, AT4G04770, AT5G40950, AT5G49460, AT5G24120, AT1G72830, AT2G47650, AT3G21890, AT1G27730, AT3G12320, AT1G66960, AT2G46400, AT3G63010, AT3G22840, AT5G57800, AT5G67230, AT3G55360, AT5G59290, AT3G55370, AT3G29360, AT4G25480, AT1G52890, AT1G28370, AT4G21990, AT1G09540, AT5G22570, AT3G23050, AT2G39770, AT2G28630, AT3G56710, AT4G37990, AT5G22290, AT2G30040, AT1G16490, AT4G23450, AT1G80730, AT5G60910, AT2G30490, AT5G53120, AT5G13220, AT2G46760, AT4G12720, AT2G24210, AT3G12580, AT2G33310, AT5G25390, AT5G54470, AT2G38080, AT2G28110, AT4G24000, AT4G17460, AT1G31070, AT4G03190, AT4G09820, AT5G57520, AT1G77330, AT3G27610, AT3G20100, AT1G72110, AT1G32900, AT3G27810, AT3G56290, AT4G26220, AT5G54060, AT5G21150, AT2G34500, AT5G43780, AT3G21560, AT2G46830, AT5G23230, AT3G53300, AT5G15800, AT5G13820, AT2G47460, AT4G14690, AT3G16500, AT3G15210, AT1G09500, AT3G10570, AT4G09460, AT2G35700, AT1G20510, AT1G78970, AT4G34850, AT2G46270, AT4G26150, AT4G01850, AT3G16390, AT1G59640, AT1G80660, AT5G48880, AT5G06510, AT1G01120, AT4G12080, AT3G25180, AT1G71070, AT1G09080, AT5G01360, AT1G10585, AT5G05410, AT2G22850, AT5G08640, AT2G33380, AT5G65670, AT4G34490, AT1G74930, AT1G69690, AT1G68810, AT2G33570, AT2G37040, AT5G04340, AT4G36890, AT5G39320, AT5G60690, AT1G32100, AT1G62540, AT4G38620, AT3G50410, AT2G01940, AT4G29080, AT3G21230, AT1G69120, AT5G22630, AT4G35630, AT4G24510, AT1G74950, AT2G06050, AT1G73500, AT4G01590, AT1G68200, AT1G79180, AT2G19070, AT5G10100, AT4G34610, AT1G69580, AT1G12160, AT1G52760, AT2G04240, AT3G52160, AT3G07700, AT3G28500, AT5G61600, AT3G15540, AT5G22250, AT3G25780, AT3G05690, AT1G02050, AT1G35910, AT2G07560, AT1G71100, AT1G60810, AT5G60450, AT1G17380, AT5G15490, AT5G50570, AT5G12870, AT2G32720, AT1G61680, AT5G16570, AT3G47340, AT2G22900, AT4G34990, AT1G69780, AT3G09820, AT1G06000, AT3G30775, AT3G02230, AT4G28500, AT4G28140, AT4G25420, AT5G63580, AT5G49180, AT5G15530, AT1G19700, AT1G10670, AT2G35020, AT2G28760, AT1G77450, AT3G13640, AT3G54640, AT5G42810, AT3G28740, AT4G26260, AT1G66390, AT5G17220, AT5G40350, AT2G16910, AT5G37600, AT3G25900, AT1G26570, AT1G22410, AT5G08565, AT4G16760, AT4G18780, AT2G45650, AT5G02030, AT3G10320, AT4G01660, AT3G57420, AT3G44890, AT1G52830, AT4G08150, AT3G13445, AT5G67210, AT1G19300, AT4G23900, AT1G19640, AT5G39760, AT3G17609, AT3G50060, AT3G25810, AT1G32770, AT2G22330, AT5G02490, AT1G08630, AT5G60140, AT2G37090, AT2G17040, AT5G36220, AT2G43500, AT3G44260, AT3G05020, AT5G13930, AT3G02140, AT3G19580, AT5G39785, AT3G18660, AT1G33800, AT3G26290, AT5G43270, AT5G38710, AT4G39800, AT1G54570, AT2G38090, AT3G45610, AT5G67160, AT5G15160, AT5G11540, AT4G33790, AT4G20320, AT1G12780, AT2G35940, AT1G71160, AT1G15950, AT5G60020, AT1G74540, AT4G39350, AT4G28680, AT4G24010, AT2G36880, AT1G76680, AT3G30720, AT1G74660, AT1G17950, AT4G39030, AT1G72520, AT1G28430, AT3G50260, AT3G58120, AT1G67030, AT5G23960, AT4G34050, AT5G16600, AT1G30820, AT1G74550, AT5G24150, AT5G23940, AT2G02990, AT1G17745, AT1G26960, AT2G42200, AT1G78570, AT3G57920, AT5G44030, AT3G50220, AT3G13730, AT1G61110, AT4G11280, AT1G62360, AT1G62990, AT1G68360, AT1G56600, AT3G50960, AT3G03780, AT3G25760, AT1G18870, AT1G17420, AT1G19180, AT2G11810, AT1G02450, AT5G04470, AT3G51240, AT4G27430, AT1G69500, AT1G72450, AT4G22680, AT1G74420, AT1G67880, AT1G05170, AT5G05170, AT2G38240, AT5G22740, AT1G74650, AT3G22400, AT5G26660, AT1G64400, AT4G23690, AT2G47190, AT1G61120, AT5G17050, AT5G48930, AT1G06090, AT3G25710, AT2G34600, AT2G46770, AT2G23800, AT3G62610, AT2G47240, AT3G07340, AT3G16920, AT3G46440, AT2G23910, AT4G09990, AT5G54160, AT3G48100, AT1G52150, AT5G67520, AT1G76470, AT2G24850, AT1G04220, AT3G57010, AT2G26150, AT4G33330, AT4G33450, AT4G34710
response to heat	36 of 1733 genes, 2.1%	195 of 30448 genes, 0.6%	5.99e-07	0.00%	0.00	AT5G12030, AT3G12580, AT5G59720, AT4G12400, AT5G57560, AT5G05410, AT1G43160, AT2G38760, AT5G08000, AT3G61190, AT5G48570, AT5G51440, AT5G58070, AT3G08720, AT1G07400, AT2G47180, AT2G42540, AT5G52640, AT3G46230, AT3G09350, AT3G09440, AT4G14690, AT2G38750, AT5G37770, AT1G05850, AT3G22840, AT5G02490, AT2G26330, AT2G39770, AT2G22240, AT1G20440, AT2G26150, AT5G56030, AT1G09080, AT1G56410, AT1G35720
cellular response to chemical stimulus	121 of 1733 genes, 7.0%	1191 of 30448 genes, 3.9%	6.74e-07	0.00%	0.00	AT2G30020, AT1G12240, AT5G54500, AT1G70700, AT5G26230, AT5G65670, AT1G72260, AT1G74930, AT3G16360, AT1G57630, AT2G34650, AT3G59900, AT2G17500, AT1G32640, AT2G46680, AT5G05600, AT1G72770, AT5G39860, AT2G41230, AT5G59220, AT1G07430, AT1G62660, AT4G29080, AT1G74950, AT1G73500, AT1G71830, AT2G46370, AT3G28270, AT3G50260, AT1G45145, AT2G14900, AT1G67030, AT5G11260, AT3G07700, AT5G61600, AT3G15540, AT1G16370, AT3G63010, AT1G56650, AT5G60450, AT1G17380, AT3G50930, AT4G30270, AT1G28370, AT5G26920, AT5G22570, AT5G46700, AT3G23050, AT1G15100, AT1G78570, AT5G59845, AT4G23450, AT1G74740, AT5G59550, AT4G11280, AT1G66350, AT1G59730, AT1G79700, AT1G76040, AT5G13220, AT3G63310, AT5G44790, AT5G13170, AT1G68360, AT2G45210, AT1G28480, AT4G25420, AT4G28140, AT1G66360, AT2G33310, AT5G25390, AT1G43160, AT4G37900, AT1G02500, AT1G19180, AT4G03190, AT5G25250, AT5G40350, AT1G05680, AT4G30290, AT4G09820, AT3G52430, AT1G62380, AT1G54200, AT5G20270, AT1G77120, AT1G72450, AT3G27810, AT1G75500, AT5G54060, AT1G12010, AT4G02380, AT1G52830, AT4G14940, AT4G34760, AT1G52400, AT1G19640, AT5G39760, AT3G16500, AT3G15210, AT3G01650, AT1G05850, AT1G73590, AT2G34600, AT2G35700, AT4G16750, AT1G29500, AT4G26150, AT3G46620, AT5G67300, AT4G01850, AT5G13320, AT3G02140, AT3G19580, AT1G77690, AT1G01250, AT3G48100, AT2G26150, AT5G52300, AT5G15160, AT5G20900
regulation of secondary cell wall biogenesis	12 of 1733 genes, 0.7%	22 of 30448 genes, 0.1%	6.91e-07	0.00%	0.00	AT1G63910, AT1G79180, AT4G28500, AT5G12870, AT4G22680, AT1G16490, AT5G16600, AT1G17950, AT1G62990, AT1G28470, AT1G66810, AT4G33450
multi-organism process	164 of 1733 genes, 9.5%	1781 of 30448 genes, 5.8%	9.30e-07	0.00%	0.00	AT1G51680, AT5G10760, AT2G33380, AT1G74930, AT3G51450, AT4G37430, AT5G03210, AT1G32640, AT3G11480, AT5G46330, AT3G27960, AT2G39050, AT5G50260, AT5G52640, AT4G00050, AT4G28395, AT5G03760, AT1G10770, AT2G06050, AT5G45890, AT1G73500, AT2G40000, AT2G46370, AT1G61800, AT1G45145, AT5G61600, AT3G61890, AT5G22250, AT3G25780, AT3G05690, AT4G08870, AT1G56650, AT3G50930, AT4G09960, AT5G24770, AT5G26920, AT5G46700, AT5G12870, AT5G17880, AT5G07510, AT2G22240, AT1G44350, AT1G20440, AT3G24550, AT1G27380, AT3G09820, AT3G30775, AT1G33560, AT5G42650, AT5G07410, AT2G45220, AT1G61070, AT5G09440, AT5G14180, AT3G54640, AT5G42810, AT3G28740, AT1G80840, AT4G23140, AT5G24530, AT3G52430, AT4G20050, AT3G48520, AT4G10500, AT4G16760, AT4G18780, AT2G29350, AT1G70690, AT1G75920, AT5G24620, AT2G22125, AT4G19230, AT2G22330, AT5G02490, AT5G36220, AT3G44260, AT5G67300, AT5G13320, AT5G16490, AT3G07130, AT4G24260, AT4G38400, AT4G33790, AT1G12240, AT2G30020, AT2G35940, AT5G01600, AT1G67865, AT4G11760, AT1G02205, AT3G51300, AT2G36880, AT1G77700, AT2G36490, AT4G31800, AT5G64570, AT4G23150, AT4G28250, AT4G39030, AT3G62230, AT5G07560, AT1G72520, AT1G62660, AT1G71830, AT3G50260, AT3G10985, AT5G23960, AT5G07520, AT5G57800, AT3G01700, AT5G67600, AT2G20750, AT1G01470, AT5G10430, AT5G22570, AT2G39770, AT3G56710, AT5G44030, AT4G37990, AT4G15210, AT3G57260, AT4G13460, AT5G14380, AT5G13220, AT5G53120, AT5G07540, AT3G50970, AT4G12720, AT2G24210, AT3G12580, AT3G51860, AT5G45260, AT1G61340, AT1G17420, AT1G24520, AT5G07550, AT1G19180, AT5G57790, AT3G09940, AT1G02450, AT5G06720, AT1G75910, AT5G40020, AT3G02360, AT5G21150, AT4G02380, AT2G18660, AT3G09440, AT3G22400, AT1G52400, AT1G20850, AT5G65530, AT1G19670, AT2G02140, AT3G15210, AT1G61120, AT5G07530, AT1G52410, AT2G26330, AT5G52310, AT1G75930, AT5G67520, AT5G56030, AT1G09080
organic substance biosynthetic process	438 of 1733 genes, 25.3%	5936 of 30448 genes, 19.5%	1.29e-06	0.00%	0.00	AT5G57150, AT5G49720, AT1G70700, AT3G51450, AT4G34230, AT2G38320, AT1G32640, AT1G22015, AT1G27440, AT5G05600, AT3G42640, AT5G39860, AT1G01280, AT4G00050, AT5G65140, AT3G54340, AT1G27360, AT5G14700, AT5G11260, AT2G34410, AT3G55970, AT3G61890, AT1G33430, AT5G48560, AT4G08870, AT1G56650, AT4G09960, AT2G45290, AT1G66810, AT1G63910, AT5G26920, AT1G67990, AT1G17590, AT5G17420, AT2G22240, AT1G66350, AT1G79700, AT3G16340, AT1G78490, AT2G16365, AT1G06350, AT3G04060, AT5G10480, AT3G53260, AT5G42650, AT5G54690, AT2G16720, AT1G19080, AT3G55120, AT1G43160, AT3G21500, AT1G02500, AT4G12020, AT5G05270, AT1G80840, AT1G58170, AT4G14090, AT1G09610, AT5G62165, AT5G24530, AT3G52430, AT1G62380, AT5G56760, AT4G37730, AT3G24520, AT3G08720, AT4G00040, AT2G47180, AT1G23190, AT1G75500, AT5G52560, AT5G46340, AT2G40890, AT2G29660, AT1G12010, AT2G31390, AT3G26790, AT4G27410, AT1G62940, AT3G61910, AT5G37300, AT2G33810, AT1G05850, AT3G17820, AT2G22125, AT2G44745, AT4G19230, AT1G61810, AT3G29590, AT1G10070, AT3G18850, AT2G32430, AT4G16750, AT3G58780, AT5G67300, AT1G67730, AT4G01680, AT1G01250, AT3G44720, AT5G58770, AT5G20240, AT5G07990, AT1G64200, AT5G20900, AT1G27370, AT5G42800, AT1G02205, AT3G55980, AT1G28470, AT3G04070, AT3G10340, AT5G60500, AT1G30040, AT2G46680, AT2G36490, AT4G31800, AT4G30470, AT5G04760, AT1G78440, AT5G40950, AT5G49460, AT5G24120, AT1G72830, AT2G47650, AT3G21890, AT1G27730, AT3G12320, AT1G66960, AT2G46400, AT3G63010, AT3G22840, AT5G57800, AT5G67230, AT3G55360, AT5G59290, AT3G55370, AT3G29360, AT4G25480, AT1G52890, AT1G28370, AT4G21990, AT1G09540, AT5G22570, AT3G23050, AT2G39770, AT2G28630, AT3G56710, AT4G37990, AT5G22290, AT2G30040, AT1G16490, AT1G80730, AT5G60910, AT2G30490, AT5G53120, AT5G13220, AT2G46760, AT4G12720, AT2G24210, AT3G12580, AT2G33310, AT5G25390, AT5G54470, AT2G38080, AT2G28110, AT4G24000, AT4G17460, AT1G31070, AT4G03190, AT4G09820, AT5G57520, AT1G77330, AT1G72110, AT1G32900, AT3G27810, AT3G56290, AT4G26220, AT5G54060, AT5G21150, AT2G34500, AT3G21560, AT2G46830, AT5G23230, AT5G15800, AT5G13820, AT2G47460, AT4G14690, AT3G16500, AT3G15210, AT1G09500, AT3G10570, AT4G09460, AT2G35700, AT1G20510, AT1G78970, AT4G34850, AT2G46270, AT4G26150, AT4G01850, AT3G16390, AT1G59640, AT1G80660, AT5G48880, AT5G06510, AT1G01120, AT4G12080, AT3G25180, AT1G71070, AT1G09080, AT5G01360, AT1G10585, AT5G05410, AT2G22850, AT5G08640, AT2G33380, AT5G65670, AT4G34490, AT1G74930, AT1G69690, AT1G68810, AT2G33570, AT2G37040, AT5G04340, AT4G36890, AT5G39320, AT5G60690, AT1G32100, AT1G62540, AT4G38620, AT3G50410, AT2G01940, AT4G29080, AT3G21230, AT1G69120, AT5G22630, AT4G35630, AT4G24510, AT1G74950, AT2G06050, AT1G73500, AT4G01590, AT1G68200, AT1G79180, AT2G19070, AT5G10100, AT4G34610, AT1G69580, AT1G12160, AT1G52760, AT2G04240, AT3G52160, AT3G07700, AT3G28500, AT5G61600, AT3G15540, AT5G22250, AT3G25780, AT3G05690, AT1G02050, AT1G35910, AT2G07560, AT1G71100, AT1G60810, AT5G60450, AT1G17380, AT5G15490, AT5G50570, AT5G12870, AT2G32720, AT1G61680, AT5G16570, AT3G47340, AT2G22900, AT4G34990, AT1G69780, AT3G09820, AT1G06000, AT3G30775, AT3G02230, AT4G28500, AT4G28140, AT4G25420, AT5G63580, AT5G15530, AT5G49180, AT1G19700, AT1G10670, AT2G35020, AT2G28760, AT1G77450, AT3G13640, AT3G54640, AT5G42810, AT4G26260, AT1G66390, AT5G17220, AT2G16910, AT5G37600, AT5G40350, AT3G25900, AT1G26570, AT1G22410, AT5G08565, AT4G16760, AT4G18780, AT2G45650, AT5G02030, AT4G01660, AT3G57420, AT3G44890, AT1G52830, AT4G08150, AT3G13445, AT5G67210, AT1G19300, AT4G23900, AT1G19640, AT5G39760, AT3G50060, AT3G17609, AT3G25810, AT1G32770, AT2G22330, AT5G02490, AT1G08630, AT5G60140, AT2G37090, AT2G17040, AT2G43500, AT3G44260, AT3G05020, AT5G13930, AT3G02140, AT3G19580, AT5G39785, AT3G18660, AT1G33800, AT5G43270, AT5G38710, AT4G39800, AT1G54570, AT2G38090, AT3G45610, AT5G67160, AT5G15160, AT5G11540, AT4G20320, AT1G12780, AT2G35940, AT1G71160, AT1G15950, AT5G60020, AT1G74540, AT4G39350, AT4G28680, AT4G24010, AT2G36880, AT1G76680, AT3G30720, AT1G74660, AT1G17950, AT4G39030, AT1G72520, AT3G50260, AT3G58120, AT1G67030, AT5G23960, AT4G34050, AT5G16600, AT1G30820, AT1G74550, AT5G24150, AT5G23940, AT2G02990, AT1G17745, AT1G26960, AT2G42200, AT1G78570, AT3G57920, AT5G44030, AT3G50220, AT3G13730, AT1G61110, AT4G11280, AT1G62360, AT1G62990, AT1G68360, AT1G56600, AT3G50960, AT3G03780, AT3G25760, AT1G18870, AT1G17420, AT1G19180, AT2G11810, AT1G02450, AT5G04470, AT3G51240, AT4G27430, AT1G72450, AT4G22680, AT1G74420, AT1G67880, AT1G05170, AT5G05170, AT2G38240, AT1G74650, AT3G22400, AT5G26660, AT1G64400, AT4G23690, AT2G47190, AT1G61120, AT5G17050, AT5G48930, AT1G06090, AT3G25710, AT2G34600, AT2G46770, AT2G23800, AT2G47240, AT3G62610, AT3G07340, AT3G16920, AT3G46440, AT2G23910, AT4G09990, AT5G54160, AT3G48100, AT1G52150, AT5G67520, AT1G76470, AT1G04220, AT3G57010, AT2G26150, AT4G33330, AT4G33450, AT4G34710
organic cyclic compound biosynthetic process	267 of 1733 genes, 15.4%	3286 of 30448 genes, 10.8%	1.34e-06	0.00%	0.00	AT5G57150, AT1G70700, AT4G34230, AT1G32640, AT3G42640, AT5G39860, AT4G00050, AT3G54340, AT1G27360, AT5G14700, AT5G11260, AT3G61890, AT5G48560, AT1G56650, AT4G09960, AT1G66810, AT1G63910, AT5G26920, AT1G67990, AT1G17590, AT1G66350, AT1G79700, AT3G16340, AT1G78490, AT2G16365, AT3G04060, AT3G53260, AT2G16720, AT1G43160, AT4G12020, AT1G80840, AT1G58170, AT5G62165, AT3G52430, AT4G37730, AT3G24520, AT4G00040, AT1G75500, AT5G52560, AT2G40890, AT2G29660, AT3G26790, AT4G27410, AT3G61910, AT2G33810, AT1G05850, AT2G44745, AT4G19230, AT1G61810, AT4G16750, AT3G58780, AT5G67300, AT4G01680, AT1G01250, AT3G44720, AT5G20240, AT1G64200, AT5G20900, AT1G27370, AT3G55980, AT1G28470, AT3G04070, AT3G10340, AT2G46680, AT2G36490, AT4G31800, AT4G30470, AT5G04760, AT1G72830, AT2G47650, AT3G21890, AT5G24120, AT1G27730, AT3G12320, AT1G66960, AT2G46400, AT3G22840, AT5G59290, AT3G55370, AT3G29360, AT4G25480, AT1G52890, AT1G28370, AT1G09540, AT5G22570, AT3G23050, AT2G39770, AT3G56710, AT4G37990, AT5G22290, AT2G30040, AT1G16490, AT1G80730, AT5G60910, AT2G30490, AT5G13220, AT3G12580, AT2G33310, AT5G25390, AT5G54470, AT2G38080, AT4G17460, AT1G31070, AT4G03190, AT4G09820, AT5G57520, AT3G27810, AT3G56290, AT4G26220, AT5G21150, AT2G34500, AT2G46830, AT5G23230, AT5G13820, AT5G15800, AT2G47460, AT4G14690, AT3G16500, AT3G15210, AT1G09500, AT4G09460, AT2G35700, AT1G78970, AT2G46270, AT4G34850, AT4G26150, AT1G59640, AT1G80660, AT5G06510, AT4G12080, AT1G09080, AT5G05410, AT1G10585, AT2G22850, AT5G65670, AT4G34490, AT1G74930, AT1G69690, AT1G68810, AT2G37040, AT5G04340, AT5G60690, AT5G39320, AT1G32100, AT4G38620, AT3G50410, AT2G01940, AT4G29080, AT3G21230, AT1G69120, AT5G22630, AT1G74950, AT4G01590, AT1G73500, AT4G34610, AT1G79180, AT1G68200, AT1G69580, AT1G52760, AT3G15540, AT5G61600, AT3G05690, AT5G22250, AT1G02050, AT2G07560, AT1G71100, AT5G60450, AT1G17380, AT5G50570, AT5G15490, AT5G12870, AT4G34990, AT1G69780, AT3G09820, AT4G28140, AT4G28500, AT1G19700, AT1G10670, AT2G35020, AT1G77450, AT2G28760, AT3G54640, AT1G66390, AT2G16910, AT5G40350, AT1G26570, AT1G22410, AT5G08565, AT2G45650, AT5G02030, AT1G52830, AT3G13445, AT4G08150, AT4G23900, AT5G39760, AT3G50060, AT3G17609, AT1G32770, AT2G22330, AT5G02490, AT5G60140, AT2G17040, AT2G43500, AT3G44260, AT3G19580, AT5G13930, AT5G43270, AT5G67160, AT3G45610, AT2G38090, AT5G15160, AT1G12780, AT4G20320, AT2G35940, AT1G15950, AT5G60020, AT1G74540, AT4G28680, AT2G36880, AT1G74660, AT4G39030, AT1G17950, AT3G50260, AT3G58120, AT1G67030, AT4G34050, AT5G16600, AT1G30820, AT1G74550, AT5G24150, AT1G26960, AT2G42200, AT1G78570, AT3G57920, AT3G13730, AT1G62360, AT1G61110, AT1G62990, AT1G68360, AT3G50960, AT1G18870, AT1G19180, AT1G02450, AT4G27430, AT1G72450, AT4G22680, AT5G05170, AT1G74650, AT5G26660, AT2G47190, AT4G23690, AT5G48930, AT3G25710, AT2G34600, AT3G62610, AT2G46770, AT3G07340, AT3G16920, AT3G46440, AT2G23910, AT5G54160, AT1G52150, AT3G48100, AT1G76470, AT1G04220, AT2G26150, AT4G33450
response to temperature stimulus	69 of 1733 genes, 4.0%	553 of 30448 genes, 1.8%	1.38e-06	0.00%	0.00	AT4G12400, AT5G01600, AT5G05410, AT1G15950, AT2G33380, AT5G17890, AT2G38760, AT5G37500, AT5G12250, AT1G05260, AT1G20450, AT5G48570, AT5G51440, AT2G41100, AT5G58070, AT5G52640, AT5G20250, AT3G50260, AT1G27730, AT3G22840, AT5G66400, AT4G25480, AT2G39770, AT4G24960, AT3G57260, AT2G22240, AT1G20440, AT5G50720, AT3G05890, AT1G56600, AT1G35720, AT5G12030, AT3G50970, AT3G12580, AT5G59720, AT5G54470, AT5G57560, AT1G43160, AT3G16470, AT5G08000, AT3G61190, AT5G06760, AT3G08720, AT1G77120, AT1G07400, AT2G47180, AT2G42540, AT2G17840, AT3G46230, AT4G02380, AT3G09440, AT3G09350, AT2G46830, AT4G14690, AT2G38750, AT5G37770, AT1G05850, AT5G02490, AT2G26330, AT5G52310, AT4G04020, AT1G01120, AT5G56030, AT5G52300, AT2G26150, AT1G09080, AT1G56410, AT1G76180, AT4G34710
positive regulation of biosynthetic process	56 of 1733 genes, 3.2%	407 of 30448 genes, 1.3%	1.55e-06	0.00%	0.00	AT4G28500, AT1G27370, AT5G05410, AT1G43160, AT5G62165, AT4G09820, AT3G52430, AT1G28470, AT5G08565, AT1G32640, AT3G08720, AT4G18780, AT4G27430, AT2G46680, AT2G45650, AT2G36490, AT4G22680, AT3G56290, AT3G50410, AT2G01940, AT3G54340, AT1G69120, AT2G46830, AT3G26790, AT1G73500, AT1G79180, AT5G15800, AT2G47460, AT3G58120, AT5G24120, AT4G27410, AT2G47190, AT3G61910, AT5G61600, AT3G61890, AT1G32770, AT1G56650, AT5G48930, AT3G55370, AT2G46770, AT3G62610, AT4G09960, AT1G66810, AT1G63910, AT5G12870, AT3G58780, AT2G30040, AT5G22290, AT4G23450, AT1G16490, AT5G60910, AT1G79700, AT2G16365, AT2G26150, AT5G20240, AT4G33450
defense response to insect	11 of 1733 genes, 0.6%	19 of 30448 genes, 0.1%	1.59e-06	0.00%	0.00	AT3G22400, AT1G32640, AT4G16760, AT2G29350, AT5G14180, AT3G28740, AT1G74930, AT3G52430, AT3G48520, AT3G44260, AT5G24770
cellular response to jasmonic acid stimulus	23 of 1733 genes, 1.3%	91 of 30448 genes, 0.3%	1.65e-06	0.00%	0.00	AT1G28480, AT4G14940, AT1G19640, AT3G15210, AT1G70700, AT1G56650, AT1G19180, AT1G72260, AT5G40350, AT1G17380, AT4G09820, AT3G52430, AT2G34600, AT5G67300, AT1G32640, AT1G72450, AT3G27810, AT5G54060, AT1G66350, AT5G13220, AT1G74950, AT5G20900, AT2G46370
glucuronoxylan metabolic process	9 of 1733 genes, 0.5%	12 of 30448 genes, 0.0%	1.89e-06	0.00%	0.00	AT1G19300, AT5G54690, AT1G27440, AT4G36890, AT3G18660, AT5G67230, AT2G28110, AT2G37090, AT4G33330
glucuronoxylan biosynthetic process	9 of 1733 genes, 0.5%	12 of 30448 genes, 0.0%	1.89e-06	0.00%	0.00	AT1G19300, AT5G54690, AT1G27440, AT4G36890, AT3G18660, AT5G67230, AT2G28110, AT2G37090, AT4G33330
lipid metabolic process	107 of 1733 genes, 6.2%	1029 of 30448 genes, 3.4%	2.01e-06	0.00%	0.00	AT2G42990, AT4G33790, AT1G28600, AT1G71160, AT1G31550, AT2G39420, AT2G33380, AT5G26230, AT1G77420, AT1G02205, AT4G11830, AT3G11980, AT1G76680, AT5G60500, AT5G58070, AT1G30040, AT5G27520, AT1G01280, AT1G78440, AT5G58700, AT1G72520, AT4G24510, AT5G49460, AT2G06050, AT1G52760, AT1G66960, AT5G23960, AT3G52160, AT2G04240, AT1G63710, AT3G07700, AT4G04460, AT5G57800, AT5G24150, AT5G63990, AT1G54020, AT1G54790, AT1G60810, AT3G55360, AT3G20520, AT2G28630, AT1G61680, AT4G25850, AT2G22240, AT2G30550, AT3G13730, AT1G79700, AT5G16340, AT1G78490, AT1G06350, AT5G45960, AT5G10480, AT4G30140, AT4G25420, AT2G24210, AT5G42650, AT5G15530, AT1G10670, AT3G11210, AT3G55940, AT3G21500, AT3G62590, AT1G17420, AT5G14180, AT3G52430, AT1G33700, AT2G11810, AT4G16760, AT4G18780, AT1G72110, AT1G75910, AT1G28610, AT2G34500, AT1G71340, AT3G26790, AT1G74210, AT3G22400, AT1G64400, AT1G52400, AT1G19640, AT4G10955, AT1G01600, AT1G61120, AT5G37300, AT3G25810, AT4G19230, AT1G06090, AT4G12460, AT1G58430, AT2G23800, AT2G47240, AT3G18850, AT1G78970, AT3G05020, AT1G67730, AT5G03610, AT5G48880, AT1G01120, AT1G75930, AT1G35290, AT4G39800, AT1G04220, AT1G54570, AT5G58770, AT3G25180, AT5G33370, AT4G18550
defense response	152 of 1733 genes, 8.8%	1634 of 30448 genes, 5.4%	2.09e-06	0.00%	0.00	AT5G10760, AT2G33380, AT1G70700, AT5G17890, AT1G74930, AT4G37430, AT5G06870, AT5G03210, AT2G37040, AT1G32640, AT3G11480, AT5G46330, AT3G27960, AT2G39050, AT4G13810, AT5G50260, AT3G11010, AT5G52640, AT2G39030, AT1G74950, AT5G45890, AT2G40000, AT4G31140, AT2G46370, AT1G45145, AT4G23680, AT5G40910, AT5G61600, AT5G22250, AT4G08870, AT1G56650, AT4G13920, AT1G17380, AT3G50930, AT1G11000, AT5G24770, AT5G26920, AT5G12870, AT5G17880, AT1G32740, AT2G22240, AT1G44350, AT1G20440, AT3G30775, AT3G53260, AT5G36930, AT1G33560, AT5G42650, AT2G45220, AT4G12020, AT1G61070, AT5G09440, AT5G14180, AT3G54640, AT3G05650, AT5G42810, AT3G28740, AT1G80840, AT1G58170, AT4G23140, AT5G24530, AT3G52430, AT1G62380, AT3G61190, AT3G48520, AT5G07920, AT4G10500, AT1G72900, AT4G16760, AT4G18780, AT3G25020, AT1G24030, AT2G29350, AT1G75500, AT1G70690, AT1G12010, AT4G19230, AT2G22330, AT5G36220, AT3G44260, AT5G67300, AT5G13320, AT5G20900, AT2G30020, AT3G45290, AT1G67865, AT3G44630, AT4G11760, AT1G72260, AT1G02205, AT1G57630, AT1G52030, AT2G36490, AT4G31800, AT5G64570, AT4G23150, AT4G39030, AT1G72520, AT3G50260, AT5G35450, AT3G25010, AT1G35310, AT4G14080, AT1G01470, AT5G22570, AT2G39770, AT3G56710, AT5G44030, AT2G31980, AT5G22290, AT3G57260, AT4G11280, AT2G32140, AT5G13220, AT5G53120, AT5G64900, AT3G50970, AT4G12720, AT1G18870, AT5G45260, AT1G17420, AT1G24020, AT4G03190, AT1G19180, AT1G02450, AT5G06720, AT1G77330, AT1G72450, AT5G63020, AT5G21150, AT5G05170, AT1G73080, AT4G02380, AT2G18660, AT3G22400, AT1G52400, AT1G20850, AT5G65530, AT1G19670, AT2G02140, AT3G15210, AT4G23690, AT5G37770, AT3G16720, AT2G34600, AT1G52410, AT5G43740, AT2G26330, AT2G27500, AT5G56030, AT3G25180, AT2G32680
monocarboxylic acid metabolic process	63 of 1733 genes, 3.6%	490 of 30448 genes, 1.6%	2.27e-06	0.00%	0.00	AT5G10480, AT3G53260, AT5G42650, AT3G25760, AT5G15530, AT1G18870, AT1G53580, AT1G10670, AT1G71160, AT2G33380, AT1G17420, AT1G76550, AT1G02205, AT3G52430, AT3G48520, AT4G10500, AT2G11810, AT3G10340, AT2G37040, AT1G76680, AT4G16760, AT4G18780, AT5G27520, AT1G01280, AT3G02360, AT4G39030, AT1G72520, AT4G24510, AT2G06050, AT3G26790, AT2G46370, AT3G22400, AT1G52400, AT1G64400, AT1G19640, AT3G52160, AT2G04240, AT1G63710, AT1G01600, AT3G25780, AT5G57800, AT1G05850, AT1G60810, AT3G55360, AT1G06090, AT4G19230, AT2G22330, AT2G47240, AT1G20510, AT3G05020, AT5G26920, AT1G67730, AT5G13320, AT2G28630, AT5G48880, AT1G01120, AT3G47340, AT1G44350, AT1G79700, AT1G04220, AT5G16340, AT1G06350, AT5G67160
response to UV	26 of 1733 genes, 1.5%	116 of 30448 genes, 0.4%	2.29e-06	0.00%	0.00	AT1G79180, AT3G12610, AT3G21890, AT2G47460, AT5G11260, AT3G55120, AT1G10670, AT3G17609, AT4G14690, AT5G05410, AT1G51680, AT3G22840, AT3G50930, AT3G52430, AT3G62610, AT5G26920, AT2G37040, AT3G51240, AT5G13930, AT4G34190, AT4G38620, AT4G01660, AT5G23730, AT5G07990, AT5G45890, AT2G46370
beta-glucan metabolic process	23 of 1733 genes, 1.3%	93 of 30448 genes, 0.3%	2.62e-06	0.00%	0.00	AT4G24260, AT5G49720, AT1G05850, AT4G24000, AT1G71100, AT2G22125, AT3G43860, AT4G39350, AT1G19940, AT4G24010, AT2G39770, AT2G32990, AT4G18780, AT5G44030, AT5G17420, AT5G05170, AT3G57420, AT1G75680, AT1G64390, AT4G02290, AT5G01360, AT3G02230, AT1G71380
aging	32 of 1733 genes, 1.8%	170 of 30448 genes, 0.6%	3.38e-06	0.00%	0.00	AT1G10670, AT5G37600, AT5G62165, AT3G52430, AT4G10500, AT1G76680, AT2G29350, AT2G42540, AT5G59220, AT1G26820, AT1G11190, AT4G02380, AT1G64360, AT1G73220, AT5G45890, AT1G73500, AT2G19580, AT4G32940, AT3G10985, AT5G65380, AT2G02990, AT4G30270, AT5G46700, AT5G52310, AT4G18980, AT3G45600, AT4G11280, AT5G52300, AT5G13170, AT5G51640, AT3G04060, AT2G45210
response to auxin	56 of 1733 genes, 3.2%	416 of 30448 genes, 1.4%	3.50e-06	0.00%	0.00	AT2G33310, AT3G03830, AT3G55120, AT5G57560, AT5G54500, AT2G06850, AT5G08640, AT4G37900, AT5G65670, AT2G21220, AT4G03190, AT4G30290, AT1G54200, AT2G34650, AT3G59900, AT2G17500, AT1G75500, AT3G50410, AT1G74660, AT4G29080, AT1G52830, AT2G46830, AT2G21200, AT3G26790, AT5G45890, AT2G46370, AT4G34760, AT2G47460, AT3G16500, AT5G20820, AT5G37770, AT3G15540, AT1G73590, AT1G56650, AT5G60450, AT5G54490, AT1G09540, AT1G29500, AT5G46700, AT3G23050, AT5G67300, AT5G13380, AT1G78570, AT5G13320, AT3G12955, AT5G13930, AT3G20220, AT1G77690, AT2G22240, AT4G12410, AT4G13790, AT4G11280, AT3G03840, AT1G75590, AT5G07990, AT2G45210
cellular response to organic substance	107 of 1733 genes, 6.2%	1040 of 30448 genes, 3.4%	3.61e-06	0.00%	0.00	AT2G30020, AT1G12240, AT5G54500, AT1G70700, AT5G26230, AT5G65670, AT1G72260, AT1G74930, AT3G16360, AT2G34650, AT3G59900, AT2G17500, AT1G32640, AT2G46680, AT1G72770, AT5G39860, AT2G41230, AT5G59220, AT1G07430, AT1G62660, AT4G29080, AT1G74950, AT1G73500, AT1G71830, AT2G46370, AT3G50260, AT2G14900, AT1G67030, AT5G11260, AT5G61600, AT3G15540, AT3G63010, AT1G56650, AT5G60450, AT1G17380, AT3G50930, AT4G30270, AT1G28370, AT5G26920, AT5G22570, AT5G46700, AT3G23050, AT1G15100, AT1G78570, AT5G59845, AT4G23450, AT1G74740, AT5G59550, AT1G66350, AT1G79700, AT1G76040, AT5G13220, AT3G63310, AT5G44790, AT5G13170, AT1G68360, AT2G45210, AT1G28480, AT4G25420, AT4G28140, AT1G66360, AT2G33310, AT5G25390, AT1G43160, AT4G37900, AT1G19180, AT5G40350, AT1G05680, AT4G30290, AT3G52430, AT4G09820, AT1G62380, AT1G54200, AT5G20270, AT1G72450, AT3G27810, AT1G75500, AT5G54060, AT1G12010, AT1G52830, AT4G14940, AT4G34760, AT1G52400, AT1G19640, AT5G39760, AT3G16500, AT3G15210, AT3G01650, AT1G05850, AT1G73590, AT2G34600, AT2G35700, AT4G16750, AT1G29500, AT4G26150, AT3G46620, AT5G67300, AT5G13320, AT3G02140, AT3G19580, AT1G77690, AT1G01250, AT3G48100, AT2G26150, AT5G52300, AT5G15160, AT5G20900
response to light stimulus	85 of 1733 genes, 4.9%	761 of 30448 genes, 2.5%	3.91e-06	0.00%	0.00	AT5G25830, AT5G58960, AT3G12610, AT2G37970, AT4G12400, AT2G35940, AT5G05410, AT2G06850, AT1G51680, AT3G25050, AT2G41100, AT2G37040, AT5G58070, AT1G30040, AT5G39860, AT1G78440, AT4G38620, AT1G74660, AT4G04770, AT5G45890, AT2G46370, AT1G79180, AT1G61800, AT5G24120, AT3G21890, AT1G27730, AT5G11260, AT3G15540, AT5G48560, AT3G22840, AT3G55370, AT3G50930, AT1G01470, AT5G26920, AT5G17880, AT3G56710, AT1G16490, AT3G47340, AT2G22240, AT1G80730, AT2G30490, AT2G16365, AT5G23730, AT5G47800, AT5G12030, AT4G25420, AT3G12580, AT1G75780, AT5G59720, AT1G10670, AT3G55120, AT4G37900, AT1G17420, AT3G52430, AT3G51240, AT4G27430, AT3G27810, AT2G47180, AT2G42540, AT2G17840, AT4G01660, AT4G02380, AT1G52830, AT2G46830, AT2G47460, AT4G14690, AT3G17609, AT5G37770, AT1G10370, AT1G73590, AT4G19230, AT3G62610, AT1G52410, AT4G26150, AT5G13930, AT4G04020, AT1G01120, AT3G48100, AT4G34190, AT4G13790, AT2G26150, AT3G43810, AT5G07990, AT5G15160, AT3G08570
jasmonic acid mediated signaling pathway	22 of 1733 genes, 1.3%	88 of 30448 genes, 0.3%	4.74e-06	0.00%	0.00	AT1G28480, AT4G14940, AT1G19640, AT3G15210, AT1G70700, AT1G56650, AT1G19180, AT1G72260, AT5G40350, AT1G17380, AT4G09820, AT3G52430, AT2G34600, AT5G67300, AT1G32640, AT1G72450, AT3G27810, AT1G66350, AT5G13220, AT1G74950, AT5G20900, AT2G46370
regulation of cell wall organization or biogenesis	14 of 1733 genes, 0.8%	36 of 30448 genes, 0.1%	6.74e-06	0.00%	0.00	AT1G63910, AT1G79180, AT4G28500, AT5G12870, AT4G22680, AT1G16490, AT5G16600, AT1G17950, AT3G57420, AT1G62990, AT4G09960, AT1G28470, AT1G66810, AT4G33450
pigment metabolic process	33 of 1733 genes, 1.9%	187 of 30448 genes, 0.6%	1.04e-05	0.00%	0.00	AT5G63580, AT2G16720, AT1G10670, AT5G42800, AT4G14090, AT5G17220, AT5G24530, AT4G09820, AT1G69690, AT4G27430, AT5G54060, AT4G01660, AT3G21560, AT2G47460, AT1G19670, AT5G13800, AT5G11260, AT4G14690, AT3G22840, AT2G02990, AT4G22920, AT1G56650, AT3G25710, AT3G29590, AT3G62610, AT2G23800, AT4G26150, AT1G78570, AT5G13930, AT5G54160, AT4G27830, AT1G06000, AT3G04060
positive regulation of cellular biosynthetic process	53 of 1733 genes, 3.1%	396 of 30448 genes, 1.3%	1.14e-05	0.00%	0.00	AT4G28500, AT1G27370, AT5G05410, AT1G43160, AT5G62165, AT3G52430, AT1G28470, AT5G08565, AT1G32640, AT3G08720, AT4G18780, AT4G27430, AT2G46680, AT2G45650, AT2G36490, AT4G22680, AT3G56290, AT3G50410, AT2G01940, AT3G54340, AT1G69120, AT2G46830, AT3G26790, AT1G73500, AT1G79180, AT5G15800, AT2G47460, AT3G58120, AT5G24120, AT4G27410, AT2G47190, AT3G61910, AT5G61600, AT3G61890, AT1G32770, AT3G55370, AT2G46770, AT4G09960, AT3G62610, AT1G66810, AT1G63910, AT5G12870, AT3G58780, AT2G30040, AT5G22290, AT4G23450, AT1G16490, AT5G60910, AT1G79700, AT2G16365, AT2G26150, AT5G20240, AT4G33450
organic hydroxy compound metabolic process	43 of 1733 genes, 2.5%	288 of 30448 genes, 0.9%	1.18e-05	0.00%	0.00	AT5G63580, AT5G42650, AT2G16720, AT1G18870, AT1G53580, AT2G33380, AT4G08170, AT5G42810, AT4G26260, AT5G17220, AT4G09820, AT3G52430, AT4G28680, AT4G10500, AT2G37040, AT5G60500, AT4G18780, AT4G38620, AT4G39030, AT2G34500, AT3G26790, AT1G71340, AT1G74210, AT2G47460, AT1G52400, AT2G04240, AT4G23690, AT5G24150, AT1G05850, AT4G19230, AT3G62610, AT5G26920, AT1G78570, AT3G20520, AT5G54160, AT2G22240, AT3G13730, AT4G39800, AT1G54570, AT5G58770, AT1G78490, AT5G67160, AT1G06000
response to external stimulus	153 of 1733 genes, 8.8%	1697 of 30448 genes, 5.6%	1.51e-05	0.00%	0.00	AT1G51680, AT5G10760, AT2G33380, AT1G74930, AT3G51450, AT4G37430, AT5G03210, AT1G32640, AT3G11480, AT5G46330, AT2G39050, AT5G50260, AT5G52640, AT2G01940, AT5G03760, AT2G06050, AT5G45890, AT1G73500, AT2G40000, AT2G46370, AT3G28270, AT1G61800, AT1G45145, AT5G11260, AT5G61600, AT3G15540, AT3G61890, AT1G16370, AT5G22250, AT3G25780, AT4G08870, AT1G56650, AT1G73010, AT3G50930, AT5G24770, AT5G26920, AT5G12870, AT5G17880, AT3G47340, AT2G22240, AT1G44350, AT1G20440, AT3G24550, AT2G36810, AT3G30775, AT4G16515, AT1G33560, AT5G42650, AT1G10670, AT2G45220, AT1G61070, AT5G09440, AT5G14180, AT3G54640, AT5G42810, AT3G28740, AT1G80840, AT1G05680, AT4G23140, AT5G24530, AT3G52430, AT3G48520, AT4G10500, AT4G16760, AT4G18780, AT2G29350, AT1G23190, AT1G70690, AT1G23010, AT3G17609, AT5G24620, AT1G73590, AT4G19230, AT2G22330, AT5G02490, AT5G36220, AT4G04955, AT3G44260, AT5G67300, AT5G13320, AT5G58960, AT4G24260, AT1G12240, AT2G30020, AT2G35940, AT5G01600, AT1G67865, AT2G06850, AT4G11760, AT1G02205, AT2G41100, AT2G34650, AT1G77700, AT2G36490, AT4G31800, AT5G64570, AT4G23150, AT4G39030, AT1G72520, AT1G62660, AT3G50260, AT3G10985, AT5G23960, AT2G02990, AT1G01470, AT5G22570, AT2G39770, AT3G23050, AT3G56710, AT5G44030, AT4G37990, AT4G15210, AT3G57260, AT4G11280, AT5G13220, AT5G53120, AT3G50970, AT4G12720, AT2G24210, AT3G12580, AT3G03250, AT5G57560, AT3G51860, AT5G45260, AT1G61340, AT1G17420, AT4G03190, AT1G19180, AT3G09940, AT2G11810, AT1G02450, AT5G06720, AT3G27810, AT5G40020, AT5G21150, AT4G02380, AT2G18660, AT3G09440, AT3G22400, AT1G52400, AT1G20850, AT5G65530, AT1G19670, AT2G02140, AT3G15210, AT2G47190, AT1G61120, AT5G37770, AT3G25710, AT1G52410, AT2G26330, AT5G52310, AT5G56030
phyllome development	63 of 1733 genes, 3.6%	515 of 30448 genes, 1.7%	1.59e-05	0.00%	0.00	AT4G25420, AT1G27370, AT4G18960, AT5G01600, AT1G10670, AT1G17420, AT4G03190, AT5G40350, AT5G37600, AT2G16910, AT5G62165, AT3G52430, AT3G48520, AT4G10500, AT2G34650, AT1G76680, AT2G19760, AT3G27810, AT5G50260, AT2G42540, AT5G59220, AT1G11190, AT5G21150, AT2G01940, AT1G72520, AT4G02380, AT1G64360, AT1G73220, AT2G06050, AT5G45890, AT1G73500, AT5G22510, AT1G19300, AT4G32940, AT5G15800, AT3G61910, AT3G15540, AT1G73590, AT2G22125, AT2G17040, AT2G46770, AT4G09960, AT5G50570, AT2G42200, AT5G07180, AT2G26330, AT3G58780, AT3G57920, AT1G59640, AT5G52310, AT4G18980, AT1G52150, AT3G13730, AT5G43270, AT1G62360, AT1G69780, AT4G27420, AT5G56030, AT5G52300, AT5G51640, AT5G13170, AT3G04060, AT2G45210
cellular component organization or biogenesis	231 of 1733 genes, 13.3%	2834 of 30448 genes, 9.3%	1.75e-05	0.00%	0.00	AT4G20170, AT5G49720, AT5G48140, AT2G36570, AT5G41600, AT2G20650, AT4G34490, AT4G13410, AT3G53350, AT4G33050, AT5G08600, AT2G33570, AT2G38320, AT1G11545, AT2G18050, AT5G46330, AT1G27440, AT5G51070, AT4G36890, AT3G27960, AT5G39860, AT1G01280, AT2G41230, AT3G50410, AT4G37890, AT4G34970, AT5G03760, AT4G24510, AT1G10770, AT1G79180, AT2G19070, AT2G34410, AT5G44670, AT2G03090, AT1G33430, AT3G05610, AT1G02050, AT1G70500, At3g28300, AT4G23630, AT1G73010, AT3G59010, AT5G15490, AT1G66810, AT5G53370, AT1G21460, AT1G63910, AT5G12870, AT5G17420, AT5G05760, AT1G27380, AT2G16365, AT5G07430, AT1G64390, AT3G63310, AT2G36810, AT5G23730, AT3G02230, AT4G28500, AT4G25420, AT5G49180, AT1G75780, AT5G54690, AT5G07410, AT1G10670, AT1G43160, AT2G45220, AT3G02170, AT3G13640, AT3G54640, AT1G49240, AT1G09610, AT4G30290, AT4G20050, AT2G43050, AT5G08565, AT2G41740, AT4G18780, AT5G03170, AT1G75500, AT2G42540, AT5G46340, AT1G02810, AT3G57420, AT4G01660, AT3G44890, AT5G67210, AT1G19300, AT4G14940, AT3G07820, AT1G67360, AT1G62940, AT3G61910, AT5G16190, AT2G22125, AT1G32770, AT2G22330, AT2G37090, AT2G17040, AT1G19940, AT5G19530, AT2G26450, AT2G37620, AT3G20470, AT1G07410, AT3G18660, AT5G16490, AT3G07850, AT1G33800, AT1G27920, AT1G43790, AT2G47030, AT1G71380, AT4G19420, AT4G24260, AT5G15630, AT4G38400, AT2G45800, AT1G12780, AT2G46225, AT2G35940, AT2G06850, AT3G12110, AT1G05260, AT4G39350, AT1G28470, AT4G24010, AT3G51300, AT2G36880, AT3G25050, AT5G23870, AT2G34650, AT3G11980, AT2G19760, AT2G36490, AT3G28180, AT4G28250, AT5G59220, AT1G01200, AT1G17950, AT1G67810, AT4G04770, AT1G64500, AT1G71830, AT2G36870, AT5G24120, AT1G32170, AT5G16600, AT3G55005, AT3G02980, AT5G23940, AT5G67230, AT3G55360, AT3G01700, AT3G43860, AT2G20750, AT3G49220, AT5G40260, AT3G29360, AT4G14080, AT4G30270, AT3G42950, AT2G32990, AT1G78570, AT3G57920, AT1G24070, AT5G44030, AT2G30040, AT3G50220, AT1G16490, AT4G13460, AT5G13490, AT1G19170, AT5G14380, AT1G62990, AT3G23090, AT1G68360, AT1G01780, AT3G50960, AT3G62170, AT3G03250, AT5G57560, AT5G15580, AT2G38080, AT1G02790, AT2G28110, AT1G23460, AT5G43500, AT4G24000, AT5G25250, AT3G28007, AT5G04470, AT1G69500, AT1G48100, AT4G22680, AT3G56290, AT1G74420, AT5G60490, AT4G03330, AT3G21550, AT5G05170, AT2G46600, AT5G22740, AT4G02290, AT4G17220, AT2G21140, AT5G13820, AT5G65530, AT1G52400, AT1G80170, AT3G61760, AT1G14830, AT2G46770, AT2G35700, AT2G34150, AT5G47820, AT4G34850, AT2G26330, AT1G03930, AT4G13890, AT5G42180, AT4G09990, AT2G27500, AT3G43210, AT5G56030, AT4G11220, AT1G75680, AT1G09080, AT4G33330, AT5G01360, AT4G33450
nucleotide-sugar biosynthetic process	14 of 1733 genes, 0.8%	39 of 30448 genes, 0.1%	2.28e-05	0.00%	0.00	AT2G39770, AT2G47650, AT1G12780, AT1G78570, AT3G46440, AT5G39320, AT2G35020, AT2G28760, AT5G52560, AT1G31070, AT5G59290, AT3G29360, AT5G15490, AT1G26570
response to radiation	85 of 1733 genes, 4.9%	791 of 30448 genes, 2.6%	2.37e-05	0.00%	0.00	AT5G25830, AT5G58960, AT3G12610, AT2G37970, AT4G12400, AT2G35940, AT5G05410, AT2G06850, AT1G51680, AT3G25050, AT2G41100, AT2G37040, AT5G58070, AT1G30040, AT5G39860, AT1G78440, AT4G38620, AT1G74660, AT4G04770, AT5G45890, AT2G46370, AT1G79180, AT1G61800, AT5G24120, AT3G21890, AT1G27730, AT5G11260, AT3G15540, AT5G48560, AT3G22840, AT3G55370, AT3G50930, AT1G01470, AT5G26920, AT5G17880, AT3G56710, AT1G16490, AT3G47340, AT2G22240, AT1G80730, AT2G30490, AT2G16365, AT5G23730, AT5G47800, AT5G12030, AT4G25420, AT3G12580, AT1G75780, AT5G59720, AT1G10670, AT3G55120, AT4G37900, AT1G17420, AT3G52430, AT3G51240, AT4G27430, AT3G27810, AT2G47180, AT2G42540, AT2G17840, AT4G01660, AT4G02380, AT1G52830, AT2G46830, AT2G47460, AT4G14690, AT3G17609, AT5G37770, AT1G10370, AT1G73590, AT4G19230, AT3G62610, AT1G52410, AT4G26150, AT5G13930, AT4G04020, AT1G01120, AT3G48100, AT4G34190, AT4G13790, AT2G26150, AT3G43810, AT5G07990, AT5G15160, AT3G08570
cell differentiation	86 of 1733 genes, 5.0%	806 of 30448 genes, 2.6%	2.70e-05	0.00%	0.00	AT5G25830, AT2G46225, AT2G35940, AT4G18640, AT4G33050, AT2G36880, AT3G51300, AT3G54810, AT2G34650, AT5G60690, AT3G27960, AT5G50260, AT4G38620, AT4G37890, AT1G17950, AT3G62230, AT4G28395, AT3G54340, AT1G69120, AT1G10770, AT1G79180, AT1G67030, AT5G16600, AT5G57800, AT5G23940, AT1G56650, AT3G55360, AT5G60450, AT3G01700, AT5G10430, AT1G63910, AT1G09540, AT5G60660, AT5G12870, AT1G78570, AT5G56540, AT1G16490, AT5G60910, AT4G34990, AT4G35350, AT1G66350, AT5G14380, AT1G27380, AT1G68360, AT5G10480, AT4G16515, AT2G16720, AT4G18960, AT1G49240, AT1G24520, AT1G66390, AT5G40350, AT4G09820, AT5G62165, AT5G04470, AT2G45650, AT4G22680, AT3G27810, AT5G21150, AT2G46600, AT4G08150, AT1G74650, AT5G15800, AT2G47460, AT5G26660, AT5G65530, AT1G20850, AT3G50060, AT2G47190, AT2G33810, AT1G05850, AT4G09460, AT3G25710, AT5G19530, AT3G62610, AT5G67300, AT5G65870, AT2G37620, AT4G26150, AT4G13890, AT4G01680, AT5G16490, AT1G52150, AT1G09080, AT5G20240, AT4G33450
floral organ development	36 of 1733 genes, 2.1%	225 of 30448 genes, 0.7%	3.17e-05	0.00%	0.00	AT4G18960, AT1G17420, AT4G03190, AT5G40350, AT2G16910, AT5G62165, AT3G48520, AT2G45650, AT3G27810, AT5G50260, AT1G11190, AT5G21150, AT2G01940, AT1G72520, AT3G54340, AT2G06050, AT5G45890, AT1G71830, AT5G15800, AT3G61910, AT3G15540, AT3G63010, AT2G22125, AT4G09960, AT2G46770, AT5G50570, AT2G42200, AT5G07180, AT3G58780, AT3G57920, AT1G59640, AT1G52150, AT3G13730, AT5G43270, AT1G62360, AT5G20240
response to biotic stimulus	127 of 1733 genes, 7.3%	1355 of 30448 genes, 4.5%	3.34e-05	0.00%	0.00	AT4G24260, AT2G30020, AT1G12240, AT5G01600, AT2G35940, AT3G45290, AT1G67865, AT1G51680, AT5G10760, AT2G33380, AT4G11760, AT1G74930, AT1G02205, AT3G51450, AT4G37430, AT5G03210, AT1G32640, AT3G11480, AT1G77700, AT5G46330, AT2G36490, AT5G64570, AT4G31800, AT2G39050, AT5G50260, AT5G52640, AT4G23150, AT4G39030, AT1G72520, AT1G62660, AT5G03760, AT2G06050, AT5G45890, AT1G73500, AT2G40000, AT2G46370, AT1G61800, AT3G10985, AT3G50260, AT1G45145, AT4G23680, AT5G23960, AT5G61600, AT3G61890, AT5G22250, AT3G25780, AT4G08870, AT1G35310, AT1G56650, AT3G50930, AT1G11000, AT5G24770, AT1G01470, AT5G26920, AT5G22570, AT5G12870, AT5G17880, AT2G39770, AT3G56710, AT5G44030, AT4G37990, AT4G15210, AT3G57260, AT2G22240, AT1G44350, AT1G20440, AT3G24550, AT5G53120, AT5G13220, AT3G30775, AT3G50970, AT4G12720, AT1G33560, AT2G24210, AT3G12580, AT5G42650, AT2G45220, AT3G51860, AT5G45260, AT1G61340, AT1G17420, AT1G61070, AT5G09440, AT3G54640, AT5G14180, AT1G24020, AT5G42810, AT3G28740, AT1G19180, AT1G80840, AT4G23140, AT5G24530, AT3G52430, AT3G09940, AT3G48520, AT4G10500, AT1G02450, AT5G06720, AT4G16760, AT4G18780, AT2G29350, AT5G40020, AT5G21150, AT1G70690, AT2G18660, AT4G02380, AT3G09440, AT3G22400, AT1G19670, AT5G65530, AT1G20850, AT1G52400, AT2G02140, AT3G15210, AT1G61120, AT5G24620, AT4G19230, AT2G22330, AT5G02490, AT5G36220, AT3G44260, AT1G52410, AT2G26330, AT5G67300, AT5G13320, AT5G52310, AT5G56030
cellular response to stimulus	232 of 1733 genes, 13.4%	2871 of 30448 genes, 9.4%	3.36e-05	0.00%	0.00	AT1G79620, AT5G54500, AT2G36570, AT3G12710, AT1G68690, AT1G70700, AT5G17890, AT4G28380, AT5G65670, AT4G34490, AT1G74930, AT5G06870, AT5G48570, AT1G35710, AT3G59900, AT2G17500, AT1G32640, AT5G46330, AT5G05600, AT4G13810, AT5G39860, AT3G11010, AT2G41230, AT3G17420, AT5G58700, AT4G30960, AT3G54340, AT1G69120, AT4G29080, AT1G74950, AT1G73500, AT2G46370, AT3G28270, AT4G14010, AT1G45145, AT1G73640, AT2G14900, AT5G11260, AT3G57680, AT5G40910, AT3G07700, AT5G61600, AT3G15540, AT1G16370, AT3G24982, AT1G56650, AT5G60450, AT1G73010, AT4G13920, AT1G17380, AT3G50930, AT4G09960, AT5G46700, AT5G26920, AT5G17880, AT1G14390, AT5G59845, AT3G47340, AT2G22240, AT1G04980, AT1G74740, AT5G59550, AT1G59730, AT1G66350, AT3G24550, AT1G79700, AT3G63310, AT5G44790, AT2G45210, AT1G28480, AT5G10260, AT5G36930, AT4G25420, AT4G28140, AT1G33560, AT1G43160, AT3G55940, AT1G02500, AT4G12020, AT3G54640, AT3G05650, AT5G40350, AT1G05680, AT4G30290, AT5G62165, AT3G52430, AT3G28890, AT1G62380, AT5G07920, AT1G72900, AT3G08720, AT2G45650, AT3G25020, AT1G28270, AT1G75500, AT2G42540, AT3G59920, AT5G12940, AT1G23010, AT1G12010, AT1G52830, AT2G30360, AT4G14940, AT1G19640, AT5G39760, AT3G17609, AT4G13950, AT4G22730, AT1G05850, AT1G73590, AT3G01650, AT2G22330, AT1G52280, AT4G04955, AT5G65280, AT1G29500, AT4G16750, AT3G58780, AT5G67300, AT5G13320, AT3G43740, AT3G19580, AT3G02140, AT3G01840, AT3G09910, AT1G77690, AT1G07410, AT1G01250, AT5G66330, AT5G20240, AT3G43810, AT5G15160, AT5G20900, AT3G12610, AT2G30020, AT1G12240, AT2G37970, AT3G44630, AT4G18640, AT5G26230, AT1G08340, AT1G72260, AT4G14580, AT3G16360, AT3G09780, AT3G51300, AT1G57630, AT2G34650, AT3G29575, AT2G46680, AT1G72770, AT2G36490, AT2G28250, AT5G59220, AT1G01200, AT1G62660, AT1G07430, AT3G23805, AT1G71830, AT3G50260, AT5G24120, AT1G67030, AT5G45970, AT3G25010, AT3G63010, AT3G22840, AT2G02990, AT4G30270, AT1G28370, AT5G22570, AT3G23050, AT1G15100, AT1G78570, AT3G56710, AT5G22290, AT4G23450, AT5G24850, AT5G60910, AT4G11280, AT2G32140, AT1G76040, AT5G13220, AT1G68360, AT5G13170, AT4G12720, AT5G64990, AT1G66360, AT3G03250, AT2G33310, AT5G25390, AT4G37900, AT1G19180, AT4G03190, AT5G25250, AT5G54840, AT4G09820, AT1G54200, AT2G11810, AT5G20270, AT2G01450, AT1G77120, AT1G72450, AT3G27810, AT5G54060, AT1G73080, AT4G02380, AT1G07500, AT5G15800, AT4G34760, AT5G65530, AT1G52400, AT4G14690, AT3G16500, AT4G16670, AT2G47190, AT3G15210, AT5G47520, AT3G25710, AT2G34600, AT2G35700, AT5G03530, AT2G26330, AT4G26150, AT3G46620, AT1G03930, AT4G01850, AT3G48100, AT4G34190, AT2G26150, AT1G04820, AT5G52300, AT2G32680
nucleotide-sugar metabolic process	16 of 1733 genes, 0.9%	54 of 30448 genes, 0.2%	4.97e-05	0.00%	0.00	AT2G39770, AT2G47650, AT1G12780, AT1G78570, AT3G03250, AT3G46440, AT5G39320, AT2G35020, AT2G28760, AT5G52560, AT1G31070, AT5G59290, AT3G29360, AT5G15490, AT1G26570, AT3G02230
cellular component biogenesis	107 of 1733 genes, 6.2%	1093 of 30448 genes, 3.6%	5.08e-05	0.00%	0.00	AT5G15630, AT4G20170, AT2G45800, AT2G46225, AT2G36570, AT2G06850, AT4G39350, AT1G28470, AT5G08600, AT4G24010, AT3G51300, AT3G25050, AT2G33570, AT3G11980, AT2G38320, AT1G11545, AT2G18050, AT2G19760, AT1G27440, AT5G51070, AT4G36890, AT1G01280, AT1G01200, AT1G17950, AT1G67810, AT4G34970, AT4G04770, AT1G64500, AT1G79180, AT2G19070, AT5G24120, AT2G36870, AT1G32170, AT2G34410, AT5G44670, AT5G16600, AT3G55005, AT1G33430, AT1G02050, AT5G67230, AT3G55360, AT1G73010, AT5G40260, AT4G14080, AT4G30270, AT1G66810, AT1G21460, AT1G63910, AT5G12870, AT5G44030, AT3G50220, AT1G16490, AT5G17420, AT5G14380, AT1G62990, AT3G02230, AT1G01780, AT4G28500, AT5G54690, AT5G57560, AT2G38080, AT3G13640, AT2G28110, AT4G24000, AT1G09610, AT4G30290, AT3G28007, AT4G20050, AT2G41740, AT4G18780, AT1G69500, AT4G22680, AT5G03170, AT1G74420, AT5G60490, AT2G42540, AT1G75500, AT5G46340, AT5G05170, AT4G01660, AT3G57420, AT3G44890, AT4G17220, AT5G67210, AT1G19300, AT4G14940, AT1G52400, AT3G61910, AT1G62940, AT2G22125, AT1G32770, AT2G37090, AT2G35700, AT2G46770, AT5G47820, AT2G34150, AT4G34850, AT4G09990, AT1G07410, AT3G18660, AT5G16490, AT1G33800, AT5G56030, AT4G33330, AT1G43790, AT5G01360, AT4G33450
flavone biosynthetic process	9 of 1733 genes, 0.5%	16 of 30448 genes, 0.1%	7.99e-05	0.00%	0.00	AT2G47460, AT5G63580, AT1G78570, AT2G16720, AT5G54160, AT5G17220, AT1G06000, AT5G24530, AT3G62610
anthocyanin-containing compound metabolic process	15 of 1733 genes, 0.9%	49 of 30448 genes, 0.2%	8.22e-05	0.00%	0.00	AT5G13930, AT5G11260, AT4G27430, AT5G54060, AT4G27830, AT2G02990, AT1G56650, AT5G42800, AT4G14090, AT5G17220, AT3G25710, AT4G09820, AT3G21560, AT3G29590, AT1G69690
extracellular matrix organization	16 of 1733 genes, 0.9%	56 of 30448 genes, 0.2%	8.80e-05	0.00%	0.00	AT2G19070, AT5G15630, AT1G62940, AT1G33430, AT1G02050, AT2G22125, AT5G40260, AT4G14080, AT4G20050, AT5G47820, AT4G34850, AT3G11980, AT1G69500, AT1G01280, AT5G16490, AT5G14380
extracellular structure organization	16 of 1733 genes, 0.9%	56 of 30448 genes, 0.2%	8.80e-05	0.00%	0.00	AT2G19070, AT5G15630, AT1G62940, AT1G33430, AT1G02050, AT2G22125, AT5G40260, AT4G14080, AT4G20050, AT5G47820, AT4G34850, AT3G11980, AT1G69500, AT1G01280, AT5G16490, AT5G14380
cellular component assembly involved in morphogenesis	14 of 1733 genes, 0.8%	43 of 30448 genes, 0.1%	9.56e-05	0.00%	0.00	AT2G19070, AT4G34850, AT3G11980, AT1G69500, AT1G62940, AT1G01280, AT1G33430, AT1G02050, AT2G22125, AT5G14380, AT3G55360, AT5G40260, AT4G14080, AT4G20050
response to other organism	122 of 1733 genes, 7.0%	1312 of 30448 genes, 4.3%	9.93e-05	0.00%	0.00	AT4G24260, AT2G30020, AT1G12240, AT5G01600, AT2G35940, AT1G67865, AT1G51680, AT5G10760, AT2G33380, AT4G11760, AT1G74930, AT1G02205, AT3G51450, AT4G37430, AT5G03210, AT1G32640, AT3G11480, AT1G77700, AT5G46330, AT2G36490, AT5G64570, AT4G31800, AT2G39050, AT5G50260, AT5G52640, AT4G23150, AT4G39030, AT1G72520, AT1G62660, AT5G03760, AT2G06050, AT5G45890, AT1G73500, AT2G40000, AT2G46370, AT1G61800, AT3G10985, AT3G50260, AT1G45145, AT5G23960, AT5G61600, AT3G61890, AT5G22250, AT3G25780, AT4G08870, AT1G56650, AT3G50930, AT5G24770, AT1G01470, AT5G26920, AT5G22570, AT5G12870, AT5G17880, AT2G39770, AT3G56710, AT5G44030, AT4G37990, AT4G15210, AT3G57260, AT2G22240, AT1G44350, AT1G20440, AT3G24550, AT5G53120, AT5G13220, AT3G30775, AT3G50970, AT4G12720, AT1G33560, AT2G24210, AT3G12580, AT5G42650, AT2G45220, AT3G51860, AT5G45260, AT1G61340, AT1G17420, AT1G61070, AT5G09440, AT3G54640, AT5G14180, AT5G42810, AT3G28740, AT1G19180, AT1G80840, AT4G23140, AT5G24530, AT3G52430, AT3G09940, AT3G48520, AT4G10500, AT1G02450, AT5G06720, AT4G16760, AT4G18780, AT2G29350, AT5G40020, AT5G21150, AT1G70690, AT2G18660, AT4G02380, AT3G09440, AT3G22400, AT1G19670, AT5G65530, AT1G20850, AT1G52400, AT2G02140, AT3G15210, AT1G61120, AT5G24620, AT4G19230, AT2G22330, AT5G02490, AT5G36220, AT3G44260, AT1G52410, AT2G26330, AT5G67300, AT5G13320, AT5G52310, AT5G56030
reproductive shoot system development	63 of 1733 genes, 3.6%	541 of 30448 genes, 1.8%	0.00010	0.00%	0.00	AT4G25420, AT4G18960, AT5G01600, AT1G10670, AT1G17420, AT4G17460, AT1G19180, AT4G03190, AT5G40350, AT2G16910, AT5G62165, AT1G69690, AT3G48520, AT5G06720, AT1G52030, AT5G02030, AT2G19760, AT2G45650, AT3G27810, AT5G50260, AT1G11190, AT5G21150, AT2G01940, AT1G72520, AT3G54340, AT1G69120, AT2G06050, AT5G45890, AT1G01640, AT1G71830, AT5G15800, AT3G21890, AT3G42960, AT3G61910, AT5G37770, AT3G15540, AT2G33810, AT3G63010, AT1G73590, AT2G22125, AT3G10570, AT2G17040, AT2G46770, AT4G09960, AT5G50570, AT2G42200, AT5G07180, AT2G26330, AT4G26150, AT3G58780, AT3G57920, AT4G24960, AT1G59640, AT5G22290, AT1G52150, AT3G13730, AT5G60910, AT5G43270, AT1G62360, AT1G66350, AT5G56030, AT5G20240, AT5G23730
response to external biotic stimulus	122 of 1733 genes, 7.0%	1314 of 30448 genes, 4.3%	0.00010	0.00%	0.00	AT4G24260, AT2G30020, AT1G12240, AT5G01600, AT2G35940, AT1G67865, AT1G51680, AT5G10760, AT2G33380, AT4G11760, AT1G74930, AT1G02205, AT3G51450, AT4G37430, AT5G03210, AT1G32640, AT3G11480, AT1G77700, AT5G46330, AT2G36490, AT5G64570, AT4G31800, AT2G39050, AT5G50260, AT5G52640, AT4G23150, AT4G39030, AT1G72520, AT1G62660, AT5G03760, AT2G06050, AT5G45890, AT1G73500, AT2G40000, AT2G46370, AT1G61800, AT3G10985, AT3G50260, AT1G45145, AT5G23960, AT5G61600, AT3G61890, AT5G22250, AT3G25780, AT4G08870, AT1G56650, AT3G50930, AT5G24770, AT1G01470, AT5G26920, AT5G22570, AT5G12870, AT5G17880, AT2G39770, AT3G56710, AT5G44030, AT4G37990, AT4G15210, AT3G57260, AT2G22240, AT1G44350, AT1G20440, AT3G24550, AT5G53120, AT5G13220, AT3G30775, AT3G50970, AT4G12720, AT1G33560, AT2G24210, AT3G12580, AT5G42650, AT2G45220, AT3G51860, AT5G45260, AT1G61340, AT1G17420, AT1G61070, AT5G09440, AT3G54640, AT5G14180, AT5G42810, AT3G28740, AT1G19180, AT1G80840, AT4G23140, AT5G24530, AT3G52430, AT3G09940, AT3G48520, AT4G10500, AT1G02450, AT5G06720, AT4G16760, AT4G18780, AT2G29350, AT5G40020, AT5G21150, AT1G70690, AT2G18660, AT4G02380, AT3G09440, AT3G22400, AT1G19670, AT5G65530, AT1G20850, AT1G52400, AT2G02140, AT3G15210, AT1G61120, AT5G24620, AT4G19230, AT2G22330, AT5G02490, AT5G36220, AT3G44260, AT1G52410, AT2G26330, AT5G67300, AT5G13320, AT5G52310, AT5G56030
positive regulation of metabolic process	63 of 1733 genes, 3.6%	542 of 30448 genes, 1.8%	0.00010	0.00%	0.00	AT4G28500, AT1G27370, AT5G05410, AT1G43160, AT5G62165, AT4G09820, AT3G52430, AT1G28470, AT5G08565, AT1G32640, AT3G08720, AT4G18780, AT4G27430, AT2G46680, AT2G45650, AT2G36490, AT4G22680, AT3G56290, AT1G75500, AT3G30720, AT3G50410, AT1G67810, AT2G01940, AT3G54340, AT1G69120, AT2G46830, AT3G26790, AT1G73500, AT1G79180, AT5G15800, AT2G47460, AT3G58120, AT5G24120, AT4G27410, AT5G11260, AT2G47190, AT3G61910, AT5G61600, AT3G61890, AT1G32770, AT1G56650, AT5G48930, AT3G55370, AT5G63760, AT2G46770, AT3G62610, AT4G09960, AT1G66810, AT1G63910, AT5G12870, AT3G58780, AT3G53230, AT5G22290, AT2G30040, AT1G16490, AT4G23450, AT5G60910, AT1G79700, AT2G26150, AT2G16365, AT5G20240, AT3G04060, AT4G33450
pollen development	44 of 1733 genes, 2.5%	322 of 30448 genes, 1.1%	0.00011	0.00%	0.00	AT4G33790, AT3G03250, AT5G54470, AT2G35020, AT1G17420, AT1G31070, AT1G24520, AT1G19180, AT4G03190, AT5G57790, AT2G16910, AT4G20050, AT3G48520, AT2G37040, AT3G11980, AT4G16760, AT1G69500, AT1G01280, AT5G50260, AT5G52560, AT1G74450, AT3G62230, AT4G28395, AT1G72520, AT4G24510, AT1G71830, AT2G19070, AT1G67360, AT1G62940, AT1G33430, AT5G57800, AT1G02050, AT2G22125, AT1G14830, AT5G40260, AT4G14080, AT4G34850, AT4G13890, AT4G24960, AT3G43210, AT5G14380, AT2G30490, AT2G35210, AT3G02230
response to organonitrogen compound	29 of 1733 genes, 1.7%	167 of 30448 genes, 0.5%	0.00012	0.00%	0.00	AT3G50260, AT4G28140, AT1G27730, AT2G04240, AT3G50060, AT3G15210, AT2G46400, AT1G10370, AT1G61340, AT3G16720, AT3G19380, AT1G80840, AT5G66400, AT3G55980, AT2G17040, AT2G34600, AT4G33050, AT3G46620, AT5G67300, AT5G04340, AT1G32640, AT1G77120, AT3G19580, AT3G18710, AT4G31800, AT5G59550, AT2G26150, AT2G46830, AT1G74650
positive regulation of transcription, DNA-templated	46 of 1733 genes, 2.7%	345 of 30448 genes, 1.1%	0.00012	0.00%	0.00	AT4G28500, AT1G27370, AT5G05410, AT1G43160, AT5G62165, AT1G28470, AT5G08565, AT1G32640, AT4G27430, AT2G46680, AT2G45650, AT2G36490, AT4G22680, AT3G56290, AT3G50410, AT3G54340, AT1G69120, AT2G46830, AT1G73500, AT1G79180, AT5G15800, AT2G47460, AT3G58120, AT5G24120, AT4G27410, AT2G47190, AT3G61910, AT5G61600, AT3G61890, AT1G32770, AT3G55370, AT2G46770, AT4G09960, AT3G62610, AT1G66810, AT1G63910, AT5G12870, AT3G58780, AT2G30040, AT5G22290, AT1G16490, AT5G60910, AT2G16365, AT2G26150, AT5G20240, AT4G33450
positive regulation of RNA biosynthetic process	46 of 1733 genes, 2.7%	346 of 30448 genes, 1.1%	0.00013	0.00%	0.00	AT4G28500, AT1G27370, AT5G05410, AT1G43160, AT5G62165, AT1G28470, AT5G08565, AT1G32640, AT4G27430, AT2G46680, AT2G45650, AT2G36490, AT4G22680, AT3G56290, AT3G50410, AT3G54340, AT1G69120, AT2G46830, AT1G73500, AT1G79180, AT5G15800, AT2G47460, AT3G58120, AT5G24120, AT4G27410, AT2G47190, AT3G61910, AT5G61600, AT3G61890, AT1G32770, AT3G55370, AT2G46770, AT4G09960, AT3G62610, AT1G66810, AT1G63910, AT5G12870, AT3G58780, AT2G30040, AT5G22290, AT1G16490, AT5G60910, AT2G16365, AT2G26150, AT5G20240, AT4G33450
positive regulation of nucleic acid-templated transcription	46 of 1733 genes, 2.7%	346 of 30448 genes, 1.1%	0.00013	0.00%	0.00	AT4G28500, AT1G27370, AT5G05410, AT1G43160, AT5G62165, AT1G28470, AT5G08565, AT1G32640, AT4G27430, AT2G46680, AT2G45650, AT2G36490, AT4G22680, AT3G56290, AT3G50410, AT3G54340, AT1G69120, AT2G46830, AT1G73500, AT1G79180, AT5G15800, AT2G47460, AT3G58120, AT5G24120, AT4G27410, AT2G47190, AT3G61910, AT5G61600, AT3G61890, AT1G32770, AT3G55370, AT2G46770, AT4G09960, AT3G62610, AT1G66810, AT1G63910, AT5G12870, AT3G58780, AT2G30040, AT5G22290, AT1G16490, AT5G60910, AT2G16365, AT2G26150, AT5G20240, AT4G33450
anthocyanin-containing compound biosynthetic process	12 of 1733 genes, 0.7%	32 of 30448 genes, 0.1%	0.00014	0.00%	0.00	AT5G13930, AT4G27430, AT5G54060, AT2G02990, AT1G56650, AT5G42800, AT4G14090, AT3G25710, AT4G09820, AT3G21560, AT3G29590, AT1G69690
fatty acid biosynthetic process	30 of 1733 genes, 1.7%	178 of 30448 genes, 0.6%	0.00014	0.00%	0.00	AT5G10480, AT3G22400, AT5G42650, AT5G15530, AT1G64400, AT1G19640, AT1G10670, AT3G52160, AT1G71160, AT2G33380, AT1G17420, AT5G57800, AT1G60810, AT3G55360, AT1G06090, AT1G02205, AT2G47240, AT3G05020, AT1G67730, AT1G76680, AT2G28630, AT5G48880, AT1G01120, AT1G01280, AT1G79700, AT1G04220, AT1G72520, AT1G06350, AT4G24510, AT2G06050
pollen wall assembly	13 of 1733 genes, 0.8%	38 of 30448 genes, 0.1%	0.00014	0.00%	0.00	AT2G19070, AT4G34850, AT3G11980, AT1G69500, AT1G62940, AT1G01280, AT1G33430, AT1G02050, AT2G22125, AT5G14380, AT5G40260, AT4G14080, AT4G20050
extracellular matrix assembly	13 of 1733 genes, 0.8%	38 of 30448 genes, 0.1%	0.00014	0.00%	0.00	AT2G19070, AT4G34850, AT3G11980, AT1G69500, AT1G62940, AT1G01280, AT1G33430, AT1G02050, AT2G22125, AT5G14380, AT5G40260, AT4G14080, AT4G20050
flavone metabolic process	9 of 1733 genes, 0.5%	17 of 30448 genes, 0.1%	0.00016	0.00%	0.00	AT2G47460, AT5G63580, AT1G78570, AT2G16720, AT5G54160, AT5G17220, AT1G06000, AT5G24530, AT3G62610
regulation of biological process	391 of 1733 genes, 22.6%	5408 of 30448 genes, 17.8%	0.00016	0.00%	0.00	AT1G79620, AT5G57150, AT2G36570, AT1G70700, AT4G28380, AT3G59900, AT1G32640, AT5G46330, AT5G39860, AT3G17420, AT4G00050, AT4G30960, AT3G54340, AT1G27360, AT4G14010, AT2G14900, AT5G11260, AT3G61890, AT5G48560, AT1G56650, AT4G13920, AT4G09960, AT1G66810, AT1G63910, AT5G26920, AT5G17880, AT4G24960, AT1G14390, AT5G59845, AT3G06020, AT1G17590, AT1G04980, AT1G44350, AT5G59550, AT1G66350, AT3G24550, AT1G79700, AT1G27380, AT3G16340, AT2G16365, AT3G63310, AT5G44790, AT3G04060, AT5G16450, AT2G45210, AT1G28480, AT5G10260, AT5G10480, AT5G36930, AT2G45080, AT2G16720, AT1G43160, AT3G55940, AT4G12020, AT3G05650, AT1G80840, AT5G62165, AT3G52430, AT1G62380, AT3G61190, AT5G07920, AT4G37730, AT1G72900, AT3G24520, AT2G41740, AT3G08720, AT1G75500, AT2G29660, AT3G26790, AT4G05590, AT2G30360, AT4G14940, AT4G27410, AT3G61910, AT2G33810, AT1G05850, AT2G22125, AT2G44745, AT1G17140, AT5G65280, AT1G29500, AT4G16750, AT3G58780, AT5G67300, AT5G13320, AT3G43740, AT3G01840, AT3G09910, AT4G01680, AT1G77690, AT4G04020, AT1G01250, AT5G66330, AT3G62020, AT5G20240, AT5G20900, AT1G27370, AT2G30020, AT1G12240, AT2G37970, AT4G18640, AT5G26230, AT1G08340, AT1G72260, AT4G14580, AT3G55980, AT1G60740, AT3G16360, AT3G09780, AT1G28470, AT3G04070, AT3G51300, AT2G19760, AT2G46680, AT2G36490, AT4G31800, AT5G03630, AT2G28250, AT5G04760, AT1G01200, AT1G67810, AT1G07430, AT4G04770, AT1G64500, AT1G71830, AT5G24120, AT1G72830, AT3G21890, AT1G27730, AT3G12320, AT2G46400, AT3G25010, AT3G63010, AT3G22840, AT3G55370, AT4G25480, AT5G63760, AT1G52890, AT1G28370, AT4G21990, AT1G09540, AT5G22570, AT3G23050, AT1G15100, AT5G14090, AT3G56710, AT5G22290, AT3G54770, AT2G30040, AT1G16490, AT4G23450, AT1G80730, AT4G13460, AT5G60910, AT2G32140, AT5G13220, AT4G12720, AT3G12580, AT2G33310, AT5G25390, AT5G54470, AT4G37900, AT4G17460, AT4G03190, AT4G09820, AT3G09940, AT5G57520, AT3G27810, AT3G56290, AT5G21150, AT2G46830, AT4G34760, AT5G15800, AT5G13820, AT2G47460, AT5G65530, AT1G52400, AT4G14690, AT3G16500, AT3G15210, AT5G37770, AT5G47520, AT4G22270, AT4G09460, AT2G35700, AT5G03530, AT2G46270, AT2G26330, AT4G26150, AT3G46620, AT4G33040, AT1G59640, AT5G06510, AT4G12080, AT5G52300, AT1G09080, AT4G18550, AT1G36370, AT1G10585, AT5G05410, AT2G22850, AT1G68690, AT2G33380, AT5G17890, AT5G37500, AT5G65670, AT4G34490, AT1G74930, AT1G20450, AT4G33050, AT5G06870, AT1G69690, AT1G68810, AT1G35710, AT2G17500, AT5G04340, AT5G60690, AT3G27960, AT4G13810, AT2G41230, AT3G11010, AT4G38620, AT3G50410, AT2G01940, AT5G58700, AT4G29080, AT1G69120, AT1G74950, AT1G73500, AT2G46370, AT4G01590, AT1G68200, AT1G79180, AT4G34610, AT1G61800, AT1G69580, AT1G45145, AT1G73640, AT3G57680, AT5G40910, AT5G61600, AT3G15540, AT5G22250, AT3G05690, AT3G24982, At3g28300, AT5G60450, AT1G17380, AT3G50930, AT5G50570, AT5G46700, AT5G12870, AT1G32740, AT4G34990, AT1G59730, AT1G69780, AT1G74740, AT4G16515, AT4G28500, AT4G28140, AT1G33560, AT4G25420, AT1G10670, AT1G19700, AT3G02170, AT1G77450, AT1G66390, AT5G17220, AT5G40350, AT2G16910, AT3G28890, AT2G44130, AT5G08565, AT4G18780, AT2G45650, AT5G02030, AT3G25020, AT1G28270, AT2G42540, AT3G59920, AT3G57420, AT5G12940, AT1G52830, AT4G08150, AT3G13445, AT1G19640, AT1G67360, AT5G39760, AT3G17609, AT3G50060, AT4G13950, AT4G22730, AT1G10370, AT1G73590, AT3G62960, AT3G01650, AT1G32770, AT1G52280, AT2G22330, AT5G02490, AT5G60140, AT2G17040, AT2G43500, AT3G44260, AT5G13930, AT3G02140, AT3G19580, AT3G20470, AT3G05930, AT1G07410, AT5G16490, AT5G43270, AT2G38090, AT3G45610, AT3G43810, AT5G15160, AT3G12610, AT2G46225, AT2G35940, AT3G44630, AT1G60190, AT1G57630, AT2G34650, AT3G29575, AT5G58070, AT1G72770, AT3G30720, AT5G59220, AT1G74660, AT1G17950, AT4G39030, AT1G62660, AT3G23805, AT3G50260, AT3G58120, AT1G67030, AT5G16600, AT5G45970, AT1G26960, AT4G30270, AT2G42200, AT3G53230, AT1G78570, AT3G57920, AT4G18980, AT5G13810, AT1G61110, AT1G62360, AT1G76040, AT1G62990, AT1G68360, AT3G50960, AT5G64990, AT1G66360, AT4G18960, AT5G15580, AT3G03910, AT1G19180, AT5G54840, AT1G54200, AT5G20270, AT1G02450, AT5G04470, AT2G01450, AT4G27430, AT1G77120, AT1G72450, AT4G22680, AT5G05170, AT1G73080, AT1G74650, AT3G22400, AT5G26660, AT4G16670, AT2G47190, AT5G48930, AT3G25710, AT2G34600, AT2G46770, AT3G62610, AT2G34150, AT3G07340, AT3G25580, AT1G03930, AT5G52310, AT3G48100, AT1G52150, AT5G56030, AT2G26150, AT2G32680, AT4G33450
organic hydroxy compound biosynthetic process	31 of 1733 genes, 1.8%	189 of 30448 genes, 0.6%	0.00016	0.00%	0.00	AT2G47460, AT5G63580, AT2G16720, AT1G18870, AT2G04240, AT4G23690, AT2G33380, AT5G24150, AT5G42810, AT4G19230, AT5G17220, AT4G09820, AT3G52430, AT3G62610, AT4G28680, AT5G26920, AT1G78570, AT5G60500, AT4G18780, AT5G54160, AT2G22240, AT3G13730, AT4G38620, AT4G39800, AT4G39030, AT2G34500, AT5G58770, AT1G78490, AT1G06000, AT5G67160, AT3G26790
cellular carbohydrate catabolic process	17 of 1733 genes, 1.0%	66 of 30448 genes, 0.2%	0.00018	0.00%	0.00	AT4G24260, AT5G01930, AT5G49720, AT2G36190, AT5G66460, AT3G43860, AT4G26260, AT1G19940, AT4G28320, AT2G32990, AT4G15210, AT1G02310, AT1G75680, AT1G64390, AT4G02290, AT5G22510, AT1G71380
positive regulation of macromolecule biosynthetic process	48 of 1733 genes, 2.8%	373 of 30448 genes, 1.2%	0.00019	0.00%	0.00	AT4G28500, AT1G27370, AT5G05410, AT1G43160, AT5G62165, AT1G28470, AT5G08565, AT1G32640, AT3G08720, AT4G27430, AT2G46680, AT2G45650, AT2G36490, AT4G22680, AT3G56290, AT3G50410, AT3G54340, AT1G69120, AT2G46830, AT1G73500, AT1G79180, AT5G15800, AT2G47460, AT3G58120, AT5G24120, AT4G27410, AT2G47190, AT3G61910, AT5G61600, AT3G61890, AT1G32770, AT3G55370, AT2G46770, AT4G09960, AT3G62610, AT1G66810, AT1G63910, AT5G12870, AT3G58780, AT2G30040, AT5G22290, AT1G16490, AT5G60910, AT1G79700, AT2G16365, AT2G26150, AT5G20240, AT4G33450
jasmonic acid metabolic process	12 of 1733 genes, 0.7%	33 of 30448 genes, 0.1%	0.00021	0.00%	0.00	AT5G42650, AT3G25760, AT4G16760, AT1G19640, AT3G25780, AT1G44350, AT1G17420, AT1G72520, AT3G48520, AT1G20510, AT2G06050, AT2G46370
positive regulation of nitrogen compound metabolic process	50 of 1733 genes, 2.9%	398 of 30448 genes, 1.3%	0.00022	0.00%	0.00	AT4G28500, AT1G27370, AT5G05410, AT1G43160, AT5G62165, AT3G52430, AT1G28470, AT5G08565, AT1G32640, AT3G08720, AT4G27430, AT2G46680, AT2G45650, AT2G36490, AT4G22680, AT3G56290, AT1G75500, AT3G50410, AT3G54340, AT1G69120, AT2G46830, AT1G73500, AT1G79180, AT5G15800, AT2G47460, AT3G58120, AT5G24120, AT4G27410, AT2G47190, AT3G61910, AT5G61600, AT3G61890, AT1G32770, AT3G55370, AT2G46770, AT4G09960, AT3G62610, AT1G66810, AT1G63910, AT5G12870, AT3G58780, AT2G30040, AT5G22290, AT1G16490, AT5G60910, AT2G16365, AT2G26150, AT5G20240, AT3G04060, AT4G33450
response to bacterium	56 of 1733 genes, 3.2%	469 of 30448 genes, 1.5%	0.00023	0.00%	0.00	AT4G12720, AT1G33560, AT3G12580, AT1G12240, AT5G01600, AT2G45220, AT1G61340, AT5G45260, AT3G54640, AT5G42810, AT1G19180, AT1G80840, AT1G02205, AT4G23140, AT5G24530, AT3G52430, AT4G10500, AT1G02450, AT4G18780, AT5G46330, AT4G31800, AT2G39050, AT5G52640, AT4G23150, AT4G39030, AT1G72520, AT1G70690, AT1G62660, AT5G03760, AT2G40000, AT2G46370, AT3G50260, AT1G19670, AT1G20850, AT3G15210, AT1G61120, AT5G22250, AT2G22330, AT5G02490, AT3G50930, AT3G44260, AT5G22570, AT5G26920, AT2G26330, AT5G17880, AT5G67300, AT2G39770, AT5G13320, AT3G56710, AT5G44030, AT5G52310, AT4G37990, AT2G22240, AT5G56030, AT5G53120, AT3G30775
sexual reproduction	28 of 1733 genes, 1.6%	163 of 30448 genes, 0.5%	0.00025	0.00%	0.00	AT1G75920, AT4G33790, AT4G38400, AT5G07520, AT3G05690, AT5G57800, AT5G07530, AT1G24520, AT5G07550, AT5G67600, AT2G20750, AT5G57790, AT4G20050, AT4G09960, AT5G46700, AT5G07510, AT1G75910, AT1G75930, AT5G67520, AT4G28250, AT3G02360, AT5G21150, AT4G00050, AT3G62230, AT5G07560, AT4G28395, AT5G07540, AT1G71830
response to salicylic acid	34 of 1733 genes, 2.0%	223 of 30448 genes, 0.7%	0.00025	0.00%	0.00	AT1G28480, AT2G16720, AT1G43160, AT2G33380, AT1G61340, AT1G80840, AT5G24530, AT3G52430, AT3G51450, AT3G61190, AT4G10500, AT1G76680, AT4G31800, AT3G50410, AT4G38620, AT4G39030, AT2G46830, AT1G74650, AT2G40000, AT4G32940, AT1G79180, AT1G12160, AT3G50060, AT2G47190, AT4G09460, AT3G50930, AT5G22570, AT5G12870, AT5G67300, AT5G13320, AT3G20470, AT4G34990, AT1G66350, AT5G13170
cellulose biosynthetic process	15 of 1733 genes, 0.9%	53 of 30448 genes, 0.2%	0.00026	0.00%	0.00	AT2G39770, AT5G49720, AT4G18780, AT5G44030, AT5G17420, AT1G05850, AT4G24000, AT1G71100, AT2G22125, AT5G05170, AT3G57420, AT4G39350, AT5G01360, AT4G24010, AT3G02230
floral whorl development	30 of 1733 genes, 1.7%	183 of 30448 genes, 0.6%	0.00027	0.00%	0.00	AT5G15800, AT4G18960, AT3G61910, AT3G15540, AT1G17420, AT4G17460, AT2G22125, AT4G03190, AT5G40350, AT2G16910, AT2G46770, AT4G09960, AT1G69690, AT3G48520, AT5G50570, AT2G42200, AT5G07180, AT3G58780, AT3G57920, AT5G02030, AT1G59640, AT3G27810, AT1G52150, AT5G50260, AT3G13730, AT5G43270, AT5G21150, AT1G62360, AT1G72520, AT2G06050
pollen exine formation	11 of 1733 genes, 0.6%	28 of 30448 genes, 0.1%	0.00028	0.00%	0.00	AT2G19070, AT4G34850, AT3G11980, AT1G69500, AT1G62940, AT1G01280, AT1G33430, AT1G02050, AT5G40260, AT4G20050, AT4G14080
positive regulation of RNA metabolic process	46 of 1733 genes, 2.7%	355 of 30448 genes, 1.2%	0.00029	0.00%	0.00	AT4G28500, AT1G27370, AT5G05410, AT1G43160, AT5G62165, AT1G28470, AT5G08565, AT1G32640, AT4G27430, AT2G46680, AT2G45650, AT2G36490, AT4G22680, AT3G56290, AT3G50410, AT3G54340, AT1G69120, AT2G46830, AT1G73500, AT1G79180, AT5G15800, AT2G47460, AT3G58120, AT5G24120, AT4G27410, AT2G47190, AT3G61910, AT5G61600, AT3G61890, AT1G32770, AT3G55370, AT2G46770, AT4G09960, AT3G62610, AT1G66810, AT1G63910, AT5G12870, AT3G58780, AT2G30040, AT5G22290, AT1G16490, AT5G60910, AT2G16365, AT2G26150, AT5G20240, AT4G33450
shoot system development	91 of 1733 genes, 5.3%	920 of 30448 genes, 3.0%	0.00035	0.00%	0.00	AT1G27370, AT5G49720, AT5G01600, AT1G69690, AT2G34650, AT1G76680, AT1G52030, AT2G19760, AT4G36890, AT5G50260, AT5G59220, AT1G11190, AT2G01940, AT1G72520, AT3G54340, AT1G69120, AT1G73220, AT2G06050, AT5G45890, AT1G73500, AT5G22510, AT1G71830, AT3G21890, AT3G42960, AT3G15540, AT3G63010, AT4G09960, AT5G50570, AT2G42200, AT5G07180, AT5G59510, AT3G57920, AT4G24960, AT5G22290, AT4G18980, AT3G13730, AT5G60910, AT1G62360, AT1G69780, AT1G66350, AT4G27420, AT5G51640, AT5G13170, AT5G23730, AT3G04060, AT2G45210, AT4G25420, AT1G10670, AT4G18960, AT1G17420, AT4G17460, AT1G19180, AT4G03190, AT2G16910, AT5G37600, AT1G05680, AT5G40350, AT5G62165, AT3G52430, AT3G48520, AT4G10500, AT5G06720, AT2G45650, AT5G02030, AT3G27810, AT2G42540, AT5G21150, AT4G02380, AT1G64360, AT1G01640, AT1G19300, AT4G32940, AT5G15800, AT3G61910, AT5G37770, AT2G33810, AT1G73590, AT2G22125, AT3G10570, AT2G17040, AT2G46770, AT2G26330, AT4G26150, AT3G58780, AT1G59640, AT5G52310, AT1G52150, AT5G43270, AT5G56030, AT5G52300, AT5G20240
cell wall modification	27 of 1733 genes, 1.6%	156 of 30448 genes, 0.5%	0.00036	0.00%	0.00	AT1G19300, AT4G38400, AT3G62170, AT5G49180, AT3G03250, AT5G07410, AT2G03090, AT2G45220, AT3G05610, AT3G54640, AT2G20650, AT3G49220, AT2G22330, AT2G20750, AT5G40260, AT3G59010, AT4G30270, AT5G53370, AT2G26450, AT2G43050, AT5G46330, AT3G50410, AT4G28250, AT1G02810, AT5G07430, AT2G47030, AT5G01360
cellular response to oxygen-containing compound	70 of 1733 genes, 4.0%	648 of 30448 genes, 2.1%	0.00036	0.00%	0.00	AT2G30020, AT1G12240, AT1G70700, AT5G26230, AT1G72260, AT1G32640, AT2G46680, AT1G72770, AT5G39860, AT2G41230, AT5G59220, AT1G07430, AT1G62660, AT1G74950, AT2G46370, AT1G71830, AT3G28270, AT2G14900, AT1G67030, AT5G11260, AT1G16370, AT3G63010, AT1G56650, AT1G17380, AT3G50930, AT4G30270, AT5G22570, AT5G26920, AT1G15100, AT5G59845, AT4G23450, AT1G74740, AT1G66350, AT5G59550, AT1G76040, AT5G13220, AT3G63310, AT5G13170, AT1G68360, AT1G28480, AT4G25420, AT1G66360, AT1G19180, AT1G05680, AT5G40350, AT3G52430, AT4G09820, AT1G62380, AT5G20270, AT1G72450, AT3G27810, AT5G54060, AT1G12010, AT4G02380, AT4G14940, AT1G52400, AT1G19640, AT5G39760, AT3G15210, AT3G01650, AT2G34600, AT5G67300, AT3G46620, AT4G26150, AT5G13320, AT3G02140, AT3G19580, AT5G52300, AT5G15160, AT5G20900
positive regulation of biological process	88 of 1733 genes, 5.1%	883 of 30448 genes, 2.9%	0.00040	0.00%	0.00	AT1G27370, AT2G46225, AT5G05410, AT1G28470, AT3G59900, AT1G32640, AT5G58070, AT2G46680, AT2G36490, AT3G30720, AT3G50410, AT1G17950, AT1G67810, AT2G01940, AT3G54340, AT1G07430, AT1G69120, AT1G73500, AT2G46370, AT1G79180, AT5G24120, AT3G58120, AT5G11260, AT5G61600, AT3G61890, AT3G63010, AT3G22840, AT1G56650, AT3G55370, AT5G63760, AT4G09960, AT1G66810, AT1G63910, AT5G26920, AT5G12870, AT1G15100, AT3G53230, AT3G56710, AT5G22290, AT2G30040, AT1G16490, AT4G23450, AT5G60910, AT1G79700, AT2G16365, AT3G04060, AT2G45210, AT4G16515, AT4G28500, AT4G12720, AT1G10670, AT1G43160, AT5G62165, AT3G52430, AT4G09820, AT1G62380, AT5G08565, AT3G08720, AT4G18780, AT4G27430, AT2G45650, AT1G77120, AT3G56290, AT4G22680, AT1G75500, AT3G26790, AT2G46830, AT5G15800, AT2G47460, AT4G27410, AT1G52400, AT1G67360, AT4G14690, AT3G15210, AT2G47190, AT3G61910, AT2G33810, AT1G32770, AT5G48930, AT2G46770, AT3G62610, AT2G34150, AT3G58780, AT5G13320, AT3G20470, AT2G26150, AT5G20240, AT4G33450
glucan biosynthetic process	23 of 1733 genes, 1.3%	120 of 30448 genes, 0.4%	0.00042	0.00%	0.00	AT4G12720, AT5G49720, AT1G10670, AT1G05850, AT4G24000, AT1G71100, AT2G22125, AT4G39350, AT4G24010, AT2G39770, AT4G18780, AT3G02140, AT5G44030, AT1G32900, AT5G17420, AT1G74420, AT1G23190, AT3G30720, AT5G05170, AT3G57420, AT2G31390, AT5G01360, AT3G02230
flower development	60 of 1733 genes, 3.5%	527 of 30448 genes, 1.7%	0.00045	0.00%	0.00	AT4G25420, AT4G18960, AT5G01600, AT1G10670, AT1G17420, AT4G17460, AT1G19180, AT4G03190, AT5G40350, AT2G16910, AT5G62165, AT1G69690, AT3G48520, AT5G06720, AT1G52030, AT5G02030, AT2G45650, AT3G27810, AT5G50260, AT1G11190, AT5G21150, AT2G01940, AT1G72520, AT3G54340, AT1G69120, AT2G06050, AT5G45890, AT1G01640, AT1G71830, AT5G15800, AT3G21890, AT3G42960, AT3G61910, AT5G37770, AT3G15540, AT2G33810, AT3G63010, AT1G73590, AT2G22125, AT3G10570, AT2G46770, AT4G09960, AT5G50570, AT2G42200, AT5G07180, AT4G26150, AT3G58780, AT3G57920, AT4G24960, AT1G59640, AT5G22290, AT1G52150, AT3G13730, AT5G60910, AT5G43270, AT1G62360, AT1G66350, AT5G56030, AT5G20240, AT5G23730
regulation of cellular process	356 of 1733 genes, 20.5%	4912 of 30448 genes, 16.1%	0.00058	0.00%	0.00	AT1G79620, AT5G57150, AT2G36570, AT1G70700, AT4G28380, AT3G59900, AT1G32640, AT5G46330, AT5G39860, AT3G17420, AT4G00050, AT4G30960, AT3G54340, AT1G27360, AT4G14010, AT2G14900, AT5G11260, AT3G61890, AT5G48560, AT1G56650, AT4G13920, AT4G09960, AT1G66810, AT1G63910, AT5G26920, AT5G17880, AT4G24960, AT1G14390, AT5G59845, AT1G17590, AT1G04980, AT5G59550, AT1G66350, AT3G24550, AT1G79700, AT3G16340, AT2G16365, AT3G63310, AT5G44790, AT3G04060, AT5G16450, AT2G45210, AT1G28480, AT5G10260, AT5G10480, AT5G36930, AT2G45080, AT2G16720, AT1G43160, AT3G55940, AT4G12020, AT3G05650, AT1G80840, AT5G62165, AT3G52430, AT5G07920, AT4G37730, AT1G72900, AT3G24520, AT2G41740, AT3G08720, AT1G75500, AT2G29660, AT3G26790, AT4G05590, AT2G30360, AT4G14940, AT4G27410, AT3G61910, AT2G33810, AT1G05850, AT2G22125, AT2G44745, AT5G65280, AT1G29500, AT4G16750, AT3G58780, AT5G67300, AT5G13320, AT3G43740, AT3G01840, AT3G09910, AT4G01680, AT1G77690, AT4G04020, AT1G01250, AT5G66330, AT5G20240, AT5G20900, AT1G27370, AT2G30020, AT1G12240, AT2G37970, AT4G18640, AT5G26230, AT1G08340, AT1G72260, AT4G14580, AT3G55980, AT1G60740, AT3G16360, AT3G09780, AT1G28470, AT3G04070, AT3G51300, AT2G19760, AT2G46680, AT2G36490, AT4G31800, AT5G03630, AT2G28250, AT5G04760, AT1G01200, AT1G67810, AT1G07430, AT1G64500, AT1G71830, AT5G24120, AT1G72830, AT3G21890, AT1G27730, AT3G12320, AT2G46400, AT3G25010, AT3G63010, AT3G22840, AT3G55370, AT4G25480, AT5G63760, AT1G52890, AT1G28370, AT4G21990, AT1G09540, AT5G22570, AT3G23050, AT1G15100, AT3G56710, AT5G22290, AT2G30040, AT1G16490, AT4G23450, AT1G80730, AT5G60910, AT2G32140, AT5G13220, AT4G12720, AT3G12580, AT2G33310, AT5G25390, AT5G54470, AT4G37900, AT4G17460, AT4G03190, AT4G09820, AT5G57520, AT3G27810, AT3G56290, AT5G21150, AT2G46830, AT4G34760, AT5G15800, AT5G13820, AT2G47460, AT5G65530, AT1G52400, AT4G14690, AT3G16500, AT3G15210, AT5G37770, AT5G47520, AT4G22270, AT4G09460, AT2G35700, AT5G03530, AT2G46270, AT2G26330, AT4G26150, AT3G46620, AT4G33040, AT1G59640, AT5G06510, AT4G12080, AT5G52300, AT1G09080, AT1G36370, AT1G10585, AT5G05410, AT2G22850, AT1G68690, AT2G33380, AT5G17890, AT5G65670, AT4G34490, AT1G74930, AT4G33050, AT5G06870, AT1G69690, AT1G68810, AT2G17500, AT1G35710, AT5G04340, AT5G60690, AT4G13810, AT2G41230, AT3G11010, AT4G38620, AT3G50410, AT2G01940, AT5G58700, AT4G29080, AT1G69120, AT1G74950, AT1G73500, AT2G46370, AT4G01590, AT1G68200, AT1G79180, AT4G34610, AT1G61800, AT1G69580, AT1G45145, AT1G73640, AT3G57680, AT5G40910, AT5G61600, AT3G15540, AT5G22250, AT3G05690, AT3G24982, At3g28300, AT5G60450, AT1G17380, AT3G50930, AT5G50570, AT5G46700, AT5G12870, AT4G34990, AT1G59730, AT1G69780, AT1G74740, AT4G16515, AT4G28500, AT4G28140, AT1G33560, AT4G25420, AT1G19700, AT3G02170, AT1G77450, AT1G66390, AT2G16910, AT5G40350, AT3G28890, AT2G44130, AT5G08565, AT4G18780, AT2G45650, AT5G02030, AT3G25020, AT1G28270, AT2G42540, AT3G59920, AT3G57420, AT5G12940, AT1G52830, AT4G08150, AT3G13445, AT1G19640, AT5G39760, AT3G50060, AT3G17609, AT4G13950, AT4G22730, AT3G01650, AT1G73590, AT3G62960, AT1G32770, AT1G52280, AT5G02490, AT5G60140, AT2G17040, AT2G43500, AT3G44260, AT3G02140, AT3G19580, AT3G20470, AT1G07410, AT5G16490, AT5G43270, AT2G38090, AT3G45610, AT3G43810, AT5G15160, AT3G12610, AT2G46225, AT2G35940, AT3G44630, AT1G57630, AT2G34650, AT3G29575, AT1G72770, AT3G30720, AT5G59220, AT1G74660, AT1G17950, AT1G62660, AT3G23805, AT3G50260, AT3G58120, AT1G67030, AT5G16600, AT5G45970, AT1G26960, AT4G30270, AT2G42200, AT1G78570, AT3G57920, AT5G13810, AT1G61110, AT1G62360, AT1G76040, AT1G62990, AT1G68360, AT3G50960, AT5G64990, AT1G66360, AT4G18960, AT5G15580, AT1G19180, AT5G54840, AT1G54200, AT5G20270, AT1G02450, AT5G04470, AT2G01450, AT4G27430, AT1G77120, AT1G72450, AT4G22680, AT1G73080, AT1G74650, AT5G26660, AT4G16670, AT2G47190, AT3G25710, AT2G34600, AT2G46770, AT3G62610, AT2G34150, AT3G07340, AT3G25580, AT1G03930, AT3G48100, AT1G52150, AT2G26150, AT2G32680, AT4G33450
multi-organism reproductive process	28 of 1733 genes, 1.6%	170 of 30448 genes, 0.6%	0.00062	0.00%	0.00	AT1G75920, AT4G33790, AT4G38400, AT5G07520, AT3G05690, AT5G57800, AT5G07530, AT1G24520, AT5G07550, AT5G67600, AT2G20750, AT5G57790, AT4G20050, AT4G09960, AT5G46700, AT5G07510, AT1G75910, AT1G75930, AT5G67520, AT4G28250, AT3G02360, AT5G21150, AT4G00050, AT3G62230, AT5G07560, AT4G28395, AT5G07540, AT1G71830
stamen development	19 of 1733 genes, 1.1%	88 of 30448 genes, 0.3%	0.00068	0.00%	0.00	AT4G18960, AT3G61910, AT3G15540, AT1G17420, AT2G22125, AT4G03190, AT5G40350, AT2G16910, AT2G46770, AT3G48520, AT5G50570, AT2G42200, AT3G57920, AT3G27810, AT3G13730, AT5G50260, AT5G43270, AT1G72520, AT2G06050
androecium development	19 of 1733 genes, 1.1%	88 of 30448 genes, 0.3%	0.00068	0.00%	0.00	AT4G18960, AT3G61910, AT3G15540, AT1G17420, AT2G22125, AT4G03190, AT5G40350, AT2G16910, AT2G46770, AT3G48520, AT5G50570, AT2G42200, AT3G57920, AT3G27810, AT3G13730, AT5G50260, AT5G43270, AT1G72520, AT2G06050
cellular biosynthetic process	412 of 1733 genes, 23.8%	5824 of 30448 genes, 19.1%	0.00075	0.00%	0.00	AT5G57150, AT5G49720, AT1G70700, AT3G51450, AT4G34230, AT2G38320, AT1G32640, AT1G22015, AT1G27440, AT3G42640, AT5G39860, AT1G01280, AT4G00050, AT5G65140, AT3G54340, AT1G27360, AT5G14700, AT5G11260, AT2G34410, AT3G61890, AT1G33430, AT5G48560, AT4G08870, AT1G56650, AT4G09960, AT1G66810, AT1G63910, AT5G26920, AT1G67990, AT1G17590, AT5G17420, AT2G22240, AT1G66350, AT1G79700, AT3G16340, AT2G16365, AT1G06350, AT3G04060, AT5G10480, AT3G53260, AT5G42650, AT5G54690, AT2G16720, AT1G19080, AT1G43160, AT3G21500, AT1G02500, AT4G12020, AT1G80840, AT1G58170, AT1G09610, AT5G62165, AT3G52430, AT1G62380, AT5G56760, AT4G37730, AT3G24520, AT3G08720, AT4G00040, AT1G23190, AT1G75500, AT5G52560, AT5G46340, AT2G40890, AT2G29660, AT1G12010, AT2G31390, AT3G26790, AT4G27410, AT1G62940, AT3G61910, AT5G37300, AT2G33810, AT1G05850, AT3G17820, AT2G22125, AT2G44745, AT1G61810, AT1G10070, AT3G18850, AT2G32430, AT4G16750, AT3G58780, AT5G67300, AT1G67730, AT4G01680, AT1G01250, AT3G44720, AT5G58770, AT5G20240, AT1G64200, AT5G20900, AT1G27370, AT1G02205, AT3G55980, AT1G28470, AT3G04070, AT3G10340, AT5G60500, AT1G30040, AT2G46680, AT2G36490, AT4G31800, AT4G30470, AT5G04760, AT1G78440, AT1G67810, AT4G04770, AT5G40950, AT5G49460, AT5G24120, AT1G72830, AT2G47650, AT3G21890, AT1G27730, AT3G12320, AT1G66960, AT2G46400, AT3G22840, AT5G57800, AT5G67230, AT3G55360, AT5G59290, AT3G55370, AT3G29360, AT4G25480, AT1G52890, AT1G28370, AT4G21990, AT1G09540, AT5G22570, AT3G23050, AT2G39770, AT2G28630, AT3G56710, AT4G37990, AT5G22290, AT2G30040, AT1G16490, AT4G23450, AT1G80730, AT5G60910, AT2G30490, AT5G53120, AT5G13220, AT2G46760, AT4G12720, AT2G24210, AT3G12580, AT2G33310, AT5G25390, AT5G54470, AT2G38080, AT2G28110, AT4G24000, AT4G17460, AT1G31070, AT4G03190, AT4G09820, AT5G57520, AT1G77330, AT1G72110, AT1G32900, AT3G27810, AT3G56290, AT4G26220, AT5G21150, AT5G43780, AT2G46830, AT5G23230, AT5G15800, AT5G13820, AT2G47460, AT4G14690, AT3G16500, AT3G15210, AT1G09500, AT4G09460, AT2G35700, AT1G20510, AT1G78970, AT4G34850, AT2G46270, AT4G26150, AT4G01850, AT3G16390, AT1G59640, AT1G80660, AT5G48880, AT5G06510, AT1G01120, AT4G12080, AT3G25180, AT1G09080, AT5G01360, AT1G10585, AT5G05410, AT2G22850, AT2G33380, AT5G65670, AT4G34490, AT1G74930, AT1G69690, AT1G68810, AT2G37040, AT5G04340, AT4G36890, AT5G39320, AT5G60690, AT1G32100, AT1G62540, AT4G38620, AT3G50410, AT2G01940, AT4G29080, AT3G21230, AT1G69120, AT5G22630, AT4G35630, AT4G24510, AT1G74950, AT2G06050, AT1G73500, AT4G01590, AT1G68200, AT1G79180, AT2G19070, AT5G10100, AT4G34610, AT1G69580, AT1G12160, AT1G52760, AT2G04240, AT3G52160, AT3G07700, AT3G28500, AT5G61600, AT3G15540, AT5G22250, AT3G25780, AT3G05690, AT1G02050, AT1G35910, AT2G07560, AT1G71100, AT1G60810, AT5G60450, AT1G17380, AT5G15490, AT5G50570, AT5G12870, AT2G32720, AT1G61680, AT5G16570, AT3G47340, AT2G22900, AT4G34990, AT1G69780, AT3G09820, AT3G30775, AT3G02230, AT4G28500, AT4G28140, AT4G25420, AT5G15530, AT5G49180, AT1G19700, AT1G10670, AT2G35020, AT2G28760, AT1G77450, AT3G13640, AT3G54640, AT4G26260, AT1G66390, AT2G16910, AT5G37600, AT5G40350, AT3G25900, AT1G26570, AT1G22410, AT5G08565, AT4G16760, AT4G18780, AT2G45650, AT5G02030, AT3G10320, AT4G01660, AT3G57420, AT3G44890, AT1G52830, AT4G08150, AT3G13445, AT5G67210, AT1G19300, AT4G23900, AT1G19640, AT5G39760, AT3G50060, AT3G17609, AT3G25810, AT1G32770, AT2G22330, AT5G02490, AT1G08630, AT5G60140, AT2G37090, AT2G17040, AT2G43500, AT3G44260, AT3G05020, AT5G13930, AT3G02140, AT3G19580, AT5G39785, AT3G18660, AT1G33800, AT5G43270, AT5G38710, AT4G39800, AT1G54570, AT2G38090, AT3G45610, AT5G67160, AT5G15160, AT5G11540, AT4G20320, AT1G12780, AT2G35940, AT1G71160, AT1G15950, AT5G60020, AT1G74540, AT4G39350, AT4G28680, AT4G24010, AT2G36880, AT1G76680, AT3G30720, AT1G74660, AT1G17950, AT4G39030, AT1G72520, AT3G50260, AT3G58120, AT1G67030, AT5G23960, AT4G34050, AT5G16600, AT1G30820, AT1G74550, AT1G17745, AT1G26960, AT2G42200, AT1G78570, AT3G57920, AT5G44030, AT3G50220, AT1G61110, AT4G11280, AT1G62360, AT1G62990, AT1G68360, AT3G50960, AT3G03780, AT3G25760, AT1G18870, AT1G17420, AT1G19180, AT2G11810, AT1G02450, AT5G04470, AT4G27430, AT1G69500, AT1G72450, AT4G22680, AT1G74420, AT1G67880, AT1G05170, AT5G05170, AT5G22740, AT1G74650, AT3G22400, AT5G26660, AT1G64400, AT4G23690, AT2G47190, AT1G61120, AT5G48930, AT1G06090, AT3G25710, AT2G34600, AT2G46770, AT2G23800, AT2G47240, AT3G62610, AT3G07340, AT3G16920, AT3G46440, AT2G23910, AT4G09990, AT5G54160, AT3G48100, AT1G52150, AT5G67520, AT1G76470, AT1G04220, AT3G57010, AT2G26150, AT4G33330, AT4G33450, AT4G34710
flavonol biosynthetic process	8 of 1733 genes, 0.5%	15 of 30448 genes, 0.0%	0.00079	0.00%	0.00	AT2G47460, AT5G63580, AT1G78570, AT2G16720, AT5G54160, AT5G17220, AT1G06000, AT3G62610
regulation of flavonoid biosynthetic process	10 of 1733 genes, 0.6%	25 of 30448 genes, 0.1%	0.00084	0.00%	0.00	AT2G47460, AT1G32640, AT2G16720, AT5G13930, AT1G56650, AT5G48930, AT5G17220, AT4G09820, AT1G69690, AT3G62610
pigment biosynthetic process	26 of 1733 genes, 1.5%	153 of 30448 genes, 0.5%	0.00087	0.00%	0.00	AT2G47460, AT5G63580, AT2G16720, AT1G10670, AT4G14690, AT3G22840, AT2G02990, AT1G56650, AT5G42800, AT4G14090, AT5G17220, AT3G25710, AT3G29590, AT5G24530, AT4G09820, AT2G23800, AT3G62610, AT1G69690, AT4G26150, AT1G78570, AT5G13930, AT4G27430, AT5G54160, AT5G54060, AT1G06000, AT3G21560
response to chitin	24 of 1733 genes, 1.4%	134 of 30448 genes, 0.4%	0.00087	0.00%	0.00	AT3G50260, AT4G28140, AT1G27730, AT2G04240, AT3G50060, AT3G15210, AT2G46400, AT3G16720, AT3G19380, AT1G80840, AT3G55980, AT2G17040, AT2G34600, AT4G33050, AT5G67300, AT3G46620, AT5G04340, AT1G32640, AT3G19580, AT3G18710, AT4G31800, AT5G59550, AT2G26150, AT1G74650
response to UV-B	17 of 1733 genes, 1.0%	73 of 30448 genes, 0.2%	0.00087	0.00%	0.00	AT3G21890, AT2G47460, AT5G11260, AT3G55120, AT3G17609, AT4G14690, AT5G05410, AT3G62610, AT5G26920, AT2G37040, AT3G51240, AT5G13930, AT4G38620, AT4G01660, AT5G23730, AT5G45890, AT2G46370
post-embryonic development	149 of 1733 genes, 8.6%	1753 of 30448 genes, 5.8%	0.00088	0.00%	0.00	AT5G02190, AT2G47670, AT2G46140, AT1G20450, AT1G69690, AT3G54810, AT2G17500, AT1G52690, AT2G35340, AT4G36890, AT5G39860, AT5G50260, AT2G41230, AT1G11190, AT2G01940, AT3G54340, AT1G69120, AT2G06050, AT5G45890, AT5G22510, AT2G46370, AT5G11260, AT3G17520, AT3G15540, AT5G60450, AT4G09960, AT5G50570, AT5G07180, AT4G24960, AT1G67990, AT2G22240, AT2G22900, AT1G69780, AT1G66350, AT2G16365, AT5G23730, AT2G45210, AT4G16515, AT4G25420, AT5G49180, AT1G19080, AT1G10670, AT2G35020, AT5G66460, AT3G16470, AT5G42810, AT5G41700, AT5G40350, AT2G16910, AT5G62165, AT1G62380, AT3G48520, AT3G10320, AT2G45650, AT5G02030, AT1G52830, AT3G26790, AT3G50060, AT3G61910, AT1G10370, AT2G33810, AT3G20210, AT1G73590, AT2G22125, AT4G19230, AT2G17040, AT2G03740, AT3G58780, AT1G67730, AT3G19580, AT1G77690, AT5G43270, AT4G39800, AT3G15670, AT5G20240, AT3G43810, AT3G07130, AT5G15160, AT5G01600, AT1G60190, AT3G25050, AT2G34650, AT5G58070, AT1G52030, AT2G19760, AT5G27520, AT1G74660, AT1G72520, AT1G07430, AT1G71830, AT3G21890, AT3G42960, AT2G46400, AT3G63010, AT3G22840, AT5G23940, AT2G40900, AT3G55370, AT4G14080, AT1G01470, AT2G42200, AT1G09540, AT3G57920, AT5G22290, AT3G54770, AT1G80730, AT3G13730, AT5G60910, AT1G62360, AT4G27420, AT5G13170, AT2G35210, AT1G53580, AT4G18960, AT4G37900, AT1G17420, AT1G31070, AT4G17460, AT4G03190, AT1G19180, AT4G09820, AT5G06760, AT5G06720, AT2G03850, AT3G27810, AT5G21150, AT5G22740, AT4G02380, AT2G46830, AT1G01640, AT5G15800, AT5G01930, AT5G49360, AT3G22400, AT4G14690, AT5G37770, AT4G15910, AT1G47485, AT3G10570, AT4G28320, AT2G46770, AT1G52410, AT2G26330, AT4G26150, AT1G59640, AT1G52150, AT5G56030, AT4G34710, AT4G18550
gametophyte development	52 of 1733 genes, 3.0%	440 of 30448 genes, 1.4%	0.00089	0.00%	0.00	AT4G33790, AT3G03250, AT2G35940, AT5G54470, AT2G35020, AT1G17420, AT1G31070, AT1G24520, AT1G19180, AT4G03190, AT5G57790, AT2G16910, AT4G20050, AT4G33050, AT3G48520, AT2G37040, AT3G11980, AT4G16760, AT1G69500, AT1G23190, AT1G01280, AT5G50260, AT5G52560, AT1G74450, AT4G37890, AT5G21150, AT3G62230, AT4G28395, AT1G72520, AT4G24510, AT1G71830, AT2G19070, AT1G67360, AT1G62940, AT1G33430, AT5G57800, AT1G02050, AT2G22125, AT1G14830, AT5G67600, AT5G40260, AT4G14080, AT5G46700, AT5G07180, AT4G34850, AT4G13890, AT4G24960, AT3G43210, AT5G14380, AT2G30490, AT2G35210, AT3G02230
cellular catabolic process	100 of 1733 genes, 5.8%	1062 of 30448 genes, 3.5%	0.00089	0.00%	0.00	AT4G24260, AT3G16150, AT5G18860, AT5G49720, AT5G60020, AT2G20650, AT2G20340, AT1G05260, AT1G02205, AT4G11830, AT2G40370, AT3G10340, AT2G37040, AT4G21590, AT1G30040, AT5G27520, AT5G50260, AT1G78440, AT1G11190, AT5G45890, AT1G27130, AT5G22510, AT3G23810, AT2G36870, AT2G36190, AT5G13800, AT2G04240, AT3G45010, AT5G22250, AT1G62710, AT3G52000, AT3G43860, AT5G63760, AT5G26220, AT2G29130, AT1G15100, AT2G32990, AT4G24960, AT4G15210, AT3G47340, AT5G01190, AT4G35350, AT5G59550, AT1G02310, AT2G29440, AT1G64390, AT3G30775, AT3G04060, AT3G63470, AT3G53260, AT1G02950, AT1G53580, AT2G29460, AT2G38080, AT5G66460, AT5G41700, AT4G03190, AT4G26260, AT5G17220, AT1G33700, AT4G10500, AT4G33150, AT5G06720, AT4G16760, AT2G35120, AT1G73540, AT4G01660, AT4G02290, AT5G05390, AT4G32940, AT5G01930, AT1G19670, AT1G20850, AT3G56170, AT3G16720, AT1G10370, AT1G18140, AT1G05850, AT3G20210, AT4G22920, AT4G19230, AT2G22330, AT1G08630, AT1G19940, AT2G29450, AT4G28320, AT4G04955, AT5G62150, AT3G44260, AT3G46620, AT3G16390, AT5G42180, AT5G43060, AT5G47000, AT5G38710, AT3G06420, AT1G75680, AT1G71380, AT4G34710, AT4G18550
positive regulation of gene expression	47 of 1733 genes, 2.7%	381 of 30448 genes, 1.3%	0.00091	0.00%	0.00	AT4G28500, AT1G27370, AT5G05410, AT1G43160, AT5G62165, AT1G28470, AT5G08565, AT1G32640, AT3G08720, AT4G27430, AT2G46680, AT2G45650, AT2G36490, AT4G22680, AT3G56290, AT3G50410, AT3G54340, AT1G69120, AT2G46830, AT1G73500, AT1G79180, AT5G15800, AT2G47460, AT3G58120, AT5G24120, AT4G27410, AT2G47190, AT3G61910, AT5G61600, AT3G61890, AT1G32770, AT3G55370, AT2G46770, AT4G09960, AT3G62610, AT1G66810, AT1G63910, AT5G12870, AT3G58780, AT2G30040, AT5G22290, AT1G16490, AT5G60910, AT2G16365, AT2G26150, AT5G20240, AT4G33450
UDP-glucuronate metabolic process	5 of 1733 genes, 0.3%	5 of 30448 genes, 0.0%	0.00097	0.00%	0.00	AT3G29360, AT5G39320, AT5G15490, AT1G26570, AT5G52560
biological regulation	432 of 1733 genes, 24.9%	6163 of 30448 genes, 20.2%	0.00098	0.00%	0.00	AT1G79620, AT5G57150, AT3G62180, AT2G36570, AT1G70700, AT4G28380, AT3G59900, AT1G32640, AT5G46330, AT5G17450, AT5G39860, AT3G17420, AT4G00050, AT4G30960, AT3G54340, AT1G27360, AT4G14010, AT2G14900, AT5G11260, AT3G61890, AT5G48560, AT1G56650, AT4G13920, AT4G09960, AT1G66810, AT1G63910, AT5G26920, AT5G17880, AT4G24960, AT1G14390, AT5G07510, AT5G59845, AT3G06020, AT1G29330, AT1G17590, AT1G04980, AT1G44350, AT5G59550, AT1G66350, AT3G24550, AT1G79700, AT1G27380, AT3G16340, AT1G78490, AT2G16365, AT3G63310, AT5G44790, AT5G23730, AT3G04060, AT5G16450, AT2G45210, AT1G28480, AT5G10260, AT5G10480, AT5G36930, AT2G45080, AT2G16720, AT1G43160, AT3G55940, AT4G12020, AT1G61070, AT4G15750, AT3G05650, AT1G80840, AT5G62165, AT3G52430, AT1G62380, AT3G61190, AT5G07920, AT4G37730, AT1G72900, AT3G24520, AT2G41740, AT3G08720, AT1G75500, AT2G29660, AT3G26790, AT4G05590, AT2G30360, AT4G14940, AT4G27410, AT3G61910, AT2G33810, AT1G05850, AT2G22125, AT2G44745, AT4G19230, AT5G19530, AT1G17140, AT2G01610, AT5G65280, AT1G29500, AT4G16750, AT3G58780, AT5G67300, AT5G13320, AT3G43740, AT3G01840, AT3G09910, AT4G01680, AT1G77690, AT4G04020, AT1G01250, AT5G66330, AT3G62020, AT5G20240, AT5G20900, AT1G27370, AT2G30020, AT1G12240, AT2G37970, AT4G02250, AT5G01600, AT4G18640, AT5G26230, AT4G11760, AT1G08340, AT1G72260, AT4G14580, AT3G55980, AT1G60740, AT3G16360, AT5G50030, AT3G09780, AT1G28470, AT3G04070, AT3G51300, AT2G19760, AT2G46680, AT5G27520, AT2G36490, AT4G31800, AT5G03630, AT2G28250, AT5G04760, AT1G01200, AT1G67810, AT1G07430, AT4G04770, AT1G64500, AT1G71830, AT5G24120, AT1G72830, AT3G21890, AT1G27730, AT3G12320, AT5G38610, AT2G46400, AT3G25010, AT3G63010, AT3G22840, AT3G55370, AT4G25480, AT5G63760, AT1G52890, AT1G28370, AT4G21990, AT1G09540, AT5G22570, AT3G23050, AT1G15100, AT5G14090, AT3G56710, AT2G30040, AT5G22290, AT3G54770, AT1G16490, AT4G23450, AT1G80730, AT4G13460, AT5G60910, AT5G13490, AT2G32140, AT5G13220, AT5G07540, AT4G12720, AT3G12580, AT2G33310, AT5G25390, AT5G54470, AT5G20740, AT4G37900, AT3G51860, AT4G17460, AT4G03190, AT4G09820, AT3G09940, AT5G57520, AT3G27810, AT3G56290, AT5G21150, AT2G46830, AT4G34760, AT5G15800, AT5G13820, AT2G47460, AT5G65530, AT1G52400, AT4G14690, AT3G16500, AT3G15210, AT5G37770, AT5G47520, AT4G22270, AT4G09460, AT2G35700, AT5G03530, AT2G46270, AT2G26330, AT4G26150, AT3G46620, AT4G33040, AT1G59640, AT5G06510, AT4G12080, AT5G52300, AT1G09080, AT1G74810, AT4G18550, AT1G36370, AT1G10585, AT5G05410, AT2G22850, AT2G47670, AT1G68690, AT2G33380, AT5G17890, AT5G37500, AT5G65670, AT4G34490, AT1G74930, AT3G02875, AT1G20450, AT4G33050, AT5G06870, AT1G69690, AT1G68810, AT1G35710, AT2G17500, AT5G04340, AT5G60690, AT3G27960, AT4G13810, AT3G11010, AT2G41230, AT3G50410, AT4G38620, AT2G01940, AT5G58700, AT4G29080, AT1G69120, AT1G74950, AT1G73500, AT2G46370, AT4G01590, AT1G68200, AT1G79180, AT4G34610, AT1G61800, AT1G69580, AT1G45145, AT1G73640, AT3G57680, AT5G40910, AT5G61600, AT3G15540, AT1G70720, AT5G22250, AT3G05690, AT3G24982, At3g28300, AT5G60450, AT1G17380, AT3G50930, AT5G50570, AT5G46700, AT5G12870, AT1G32740, AT1G23350, AT4G34990, AT1G59730, AT1G69780, AT1G74740, AT4G16515, AT4G28500, AT4G25420, AT4G28140, AT1G33560, AT1G10670, AT1G19700, AT3G02170, AT1G77450, AT3G54640, AT5G42810, AT1G66390, AT5G17220, AT5G40350, AT2G16910, AT1G05680, AT3G28890, AT2G44130, AT5G08565, AT4G18780, AT2G45650, AT5G02030, AT2G47050, AT3G25020, AT1G28270, AT2G42540, AT3G57420, AT3G59920, AT5G12940, AT1G52830, AT4G08150, AT3G13445, AT1G19640, AT1G67360, AT5G39760, AT3G17609, AT3G50060, AT5G62360, AT4G13950, AT1G10370, AT4G22730, AT3G62960, AT1G73590, AT3G01650, AT1G32770, AT1G52280, AT2G22330, AT5G02490, AT5G60140, AT2G17040, AT2G43500, AT3G44260, AT5G13930, AT3G02140, AT3G19580, AT3G20470, AT3G05930, AT1G07410, AT5G16490, AT5G43270, AT2G38090, AT3G45610, AT3G43810, AT5G15160, AT3G12610, AT2G46225, AT2G35940, AT3G44630, AT1G60190, AT1G57630, AT2G34650, AT3G29575, AT5G58070, AT1G72770, AT3G30720, AT5G59220, AT1G74660, AT1G17950, AT4G39030, AT5G07560, AT1G62660, AT3G23805, AT3G50260, AT3G58120, AT1G67030, AT5G07520, AT5G16600, AT5G45970, AT1G26960, AT4G30270, AT2G42200, AT4G35060, AT3G53230, AT1G78570, AT3G57920, AT4G18980, AT3G13730, AT5G13810, AT1G61110, AT1G62360, AT1G76040, AT1G62990, AT1G68360, AT3G50960, AT5G64990, AT1G66360, AT4G18960, AT5G15580, AT3G03910, AT5G07550, AT1G19180, AT5G54840, AT1G54200, AT5G20270, AT1G02450, AT5G04470, AT2G01450, AT4G27430, AT1G77120, AT1G72450, AT4G22680, AT5G05170, AT1G73080, AT1G74650, AT3G22400, AT5G26660, AT2G02140, AT4G23690, AT4G16670, AT2G47190, AT5G07530, AT5G48930, AT3G25710, AT2G34600, AT2G46770, AT3G62610, AT2G34150, AT3G07340, AT3G25580, AT1G03930, AT5G52310, AT5G54160, AT3G16420, AT3G48100, AT1G52150, AT5G56030, AT2G26150, AT2G32680, AT4G33450
cellular polysaccharide catabolic process	14 of 1733 genes, 0.8%	51 of 30448 genes, 0.2%	0.00102	0.00%	0.00	AT4G24260, AT5G01930, AT2G32990, AT5G49720, AT4G15210, AT5G66460, AT1G02310, AT3G43860, AT1G64390, AT1G75680, AT1G19940, AT4G02290, AT4G28320, AT1G71380
positive regulation of cellular metabolic process	57 of 1733 genes, 3.3%	503 of 30448 genes, 1.7%	0.00104	0.00%	0.00	AT4G28500, AT1G27370, AT5G05410, AT1G43160, AT5G62165, AT3G52430, AT1G28470, AT5G08565, AT1G32640, AT3G08720, AT4G18780, AT4G27430, AT2G46680, AT2G45650, AT2G36490, AT4G22680, AT3G56290, AT1G75500, AT3G50410, AT1G67810, AT2G01940, AT3G54340, AT1G69120, AT2G46830, AT3G26790, AT1G73500, AT1G79180, AT5G15800, AT2G47460, AT3G58120, AT5G24120, AT4G27410, AT2G47190, AT3G61910, AT5G61600, AT3G61890, AT1G32770, AT3G55370, AT5G63760, AT2G46770, AT3G62610, AT4G09960, AT1G66810, AT1G63910, AT5G12870, AT3G58780, AT5G22290, AT2G30040, AT4G23450, AT1G16490, AT5G60910, AT1G79700, AT2G26150, AT2G16365, AT5G20240, AT3G04060, AT4G33450
regulation of jasmonic acid mediated signaling pathway	10 of 1733 genes, 0.6%	26 of 30448 genes, 0.1%	0.00130	0.00%	0.00	AT5G67300, AT1G72450, AT1G70700, AT1G19180, AT5G13220, AT3G52430, AT2G34600, AT1G17380, AT1G74950, AT5G20900
cellular component organization	197 of 1733 genes, 11.4%	2476 of 30448 genes, 8.1%	0.00132	0.00%	0.00	AT4G20170, AT5G49720, AT5G48140, AT5G41600, AT2G20650, AT4G34490, AT4G13410, AT3G53350, AT4G33050, AT2G33570, AT1G11545, AT2G18050, AT5G46330, AT1G27440, AT5G51070, AT4G36890, AT3G27960, AT5G39860, AT1G01280, AT2G41230, AT3G50410, AT4G37890, AT4G34970, AT5G03760, AT4G24510, AT1G10770, AT2G19070, AT5G44670, AT2G03090, AT1G33430, AT3G05610, AT1G02050, AT1G70500, At3g28300, AT4G23630, AT1G73010, AT3G59010, AT5G15490, AT1G66810, AT5G53370, AT1G21460, AT5G17420, AT5G05760, AT1G27380, AT2G16365, AT5G07430, AT1G64390, AT3G63310, AT2G36810, AT5G23730, AT3G02230, AT4G25420, AT5G49180, AT1G75780, AT5G54690, AT5G07410, AT1G10670, AT1G43160, AT2G45220, AT3G02170, AT3G13640, AT3G54640, AT1G49240, AT4G30290, AT4G20050, AT2G43050, AT5G08565, AT2G41740, AT1G75500, AT2G42540, AT1G02810, AT3G57420, AT4G01660, AT1G19300, AT3G07820, AT1G67360, AT1G62940, AT5G16190, AT2G22125, AT2G22330, AT2G37090, AT2G17040, AT1G19940, AT5G19530, AT2G26450, AT2G37620, AT3G20470, AT3G18660, AT5G16490, AT3G07850, AT1G27920, AT2G47030, AT1G71380, AT4G19420, AT4G24260, AT5G15630, AT2G45800, AT4G38400, AT1G12780, AT2G46225, AT2G35940, AT2G06850, AT3G12110, AT1G05260, AT4G39350, AT4G24010, AT3G51300, AT2G36880, AT3G25050, AT5G23870, AT2G34650, AT3G11980, AT2G19760, AT2G36490, AT3G28180, AT4G28250, AT5G59220, AT1G17950, AT1G67810, AT4G04770, AT1G64500, AT1G71830, AT2G36870, AT5G24120, AT1G32170, AT3G55005, AT3G02980, AT5G23940, AT5G67230, AT3G01700, AT3G43860, AT2G20750, AT3G49220, AT3G55360, AT5G40260, AT3G29360, AT4G14080, AT4G30270, AT3G42950, AT2G32990, AT1G78570, AT3G57920, AT1G24070, AT2G30040, AT4G13460, AT5G13490, AT1G19170, AT5G14380, AT3G23090, AT1G68360, AT1G01780, AT3G50960, AT3G62170, AT3G03250, AT5G57560, AT5G15580, AT1G02790, AT2G28110, AT1G23460, AT5G43500, AT4G24000, AT5G25250, AT3G28007, AT5G04470, AT1G69500, AT1G48100, AT3G56290, AT1G74420, AT4G03330, AT3G21550, AT5G05170, AT2G46600, AT5G22740, AT4G02290, AT4G17220, AT5G13820, AT2G21140, AT5G65530, AT1G52400, AT1G80170, AT3G61760, AT1G14830, AT5G47820, AT2G34150, AT4G34850, AT2G26330, AT1G03930, AT4G13890, AT5G42180, AT2G27500, AT3G43210, AT5G56030, AT4G11220, AT1G75680, AT1G09080, AT4G33330, AT5G01360
pectin metabolic process	25 of 1733 genes, 1.4%	147 of 30448 genes, 0.5%	0.00140	0.00%	0.00	AT1G19300, AT3G07010, AT3G62170, AT5G49180, AT5G54690, AT5G07410, AT2G45220, AT3G05610, AT3G49220, AT3G59010, AT3G29360, AT5G15490, AT5G53370, AT2G26450, AT2G33570, AT2G43050, AT5G48900, AT5G55720, AT5G17420, AT1G04680, AT1G02810, AT3G01270, AT5G07430, AT2G47030, AT5G01360
flavonol metabolic process	8 of 1733 genes, 0.5%	16 of 30448 genes, 0.1%	0.00151	0.00%	0.00	AT2G47460, AT5G63580, AT1G78570, AT2G16720, AT5G54160, AT5G17220, AT1G06000, AT3G62610
fatty acid metabolic process	36 of 1733 genes, 2.1%	262 of 30448 genes, 0.9%	0.00151	0.00%	0.00	AT5G10480, AT5G42650, AT5G15530, AT1G10670, AT1G71160, AT2G33380, AT1G17420, AT1G02205, AT2G11810, AT1G76680, AT4G16760, AT5G27520, AT1G01280, AT1G72520, AT4G24510, AT2G06050, AT3G22400, AT1G64400, AT1G19640, AT1G63710, AT3G52160, AT1G01600, AT5G57800, AT1G06090, AT3G55360, AT1G60810, AT2G47240, AT3G05020, AT1G67730, AT2G28630, AT5G48880, AT1G01120, AT5G16340, AT1G04220, AT1G79700, AT1G06350
cellular response to gibberellin stimulus	18 of 1733 genes, 1.0%	84 of 30448 genes, 0.3%	0.00153	0.00%	0.00	AT4G25420, AT1G12240, AT2G14900, AT1G67030, AT5G11260, AT5G39760, AT3G63010, AT5G40350, AT4G30270, AT4G26150, AT3G27810, AT5G59845, AT5G39860, AT1G66350, AT1G07430, AT1G62660, AT1G68360, AT5G15160
galacturonan metabolic process	25 of 1733 genes, 1.4%	148 of 30448 genes, 0.5%	0.00160	0.00%	0.00	AT1G19300, AT3G07010, AT3G62170, AT5G49180, AT5G54690, AT5G07410, AT2G45220, AT3G05610, AT3G49220, AT3G59010, AT3G29360, AT5G15490, AT5G53370, AT2G26450, AT2G33570, AT2G43050, AT5G48900, AT5G55720, AT5G17420, AT1G04680, AT1G02810, AT3G01270, AT5G07430, AT2G47030, AT5G01360
response to high light intensity	17 of 1733 genes, 1.0%	76 of 30448 genes, 0.2%	0.00161	0.00%	0.00	AT5G12030, AT3G12580, AT1G27730, AT5G59720, AT4G12400, AT4G14690, AT1G17420, AT3G22840, AT1G01470, AT5G58070, AT4G04020, AT2G47180, AT2G22240, AT2G42540, AT4G34190, AT2G17840, AT2G26150
positive regulation of nucleobase-containing compound metabolic process	46 of 1733 genes, 2.7%	378 of 30448 genes, 1.2%	0.00176	0.00%	0.00	AT4G28500, AT1G27370, AT5G05410, AT1G43160, AT5G62165, AT1G28470, AT5G08565, AT1G32640, AT4G27430, AT2G46680, AT2G45650, AT2G36490, AT4G22680, AT3G56290, AT3G50410, AT3G54340, AT1G69120, AT2G46830, AT1G73500, AT1G79180, AT5G15800, AT2G47460, AT3G58120, AT5G24120, AT4G27410, AT2G47190, AT3G61910, AT5G61600, AT3G61890, AT1G32770, AT3G55370, AT2G46770, AT4G09960, AT3G62610, AT1G66810, AT1G63910, AT5G12870, AT3G58780, AT2G30040, AT5G22290, AT1G16490, AT5G60910, AT2G16365, AT2G26150, AT5G20240, AT4G33450
organic cyclic compound catabolic process	29 of 1733 genes, 1.7%	189 of 30448 genes, 0.6%	0.00179	0.00%	0.00	AT3G23810, AT3G53260, AT1G19670, AT5G18860, AT5G13800, AT2G38080, AT5G60020, AT5G22250, AT3G56170, AT1G18140, AT4G22920, AT2G22330, AT2G20340, AT4G04955, AT3G44260, AT2G40370, AT2G29130, AT4G10500, AT3G10340, AT2G37040, AT4G21590, AT5G01190, AT1G11190, AT5G38710, AT1G73540, AT4G01660, AT5G05390, AT3G04060, AT3G30775
leaf senescence	21 of 1733 genes, 1.2%	113 of 30448 genes, 0.4%	0.00237	0.00%	0.00	AT4G32940, AT5G37600, AT5G62165, AT3G52430, AT4G10500, AT1G76680, AT5G52310, AT4G18980, AT2G42540, AT1G11190, AT5G59220, AT5G52300, AT4G02380, AT5G13170, AT5G51640, AT1G64360, AT1G73220, AT3G04060, AT5G45890, AT1G73500, AT2G45210
plant organ senescence	21 of 1733 genes, 1.2%	113 of 30448 genes, 0.4%	0.00237	0.00%	0.00	AT4G32940, AT5G37600, AT5G62165, AT3G52430, AT4G10500, AT1G76680, AT5G52310, AT4G18980, AT2G42540, AT1G11190, AT5G59220, AT5G52300, AT4G02380, AT5G13170, AT5G51640, AT1G64360, AT1G73220, AT3G04060, AT5G45890, AT1G73500, AT2G45210
lipid biosynthetic process	61 of 1733 genes, 3.5%	567 of 30448 genes, 1.9%	0.00245	0.00%	0.00	AT5G10480, AT4G25420, AT2G24210, AT5G42650, AT5G15530, AT1G10670, AT1G71160, AT3G21500, AT2G33380, AT1G17420, AT1G02205, AT2G11810, AT1G76680, AT5G60500, AT4G18780, AT1G30040, AT1G72110, AT1G01280, AT1G78440, AT2G34500, AT1G72520, AT4G24510, AT2G06050, AT3G26790, AT3G22400, AT1G64400, AT1G19640, AT1G66960, AT2G04240, AT3G52160, AT5G23960, AT3G07700, AT1G61120, AT5G37300, AT3G25810, AT5G57800, AT5G24150, AT1G60810, AT3G55360, AT4G19230, AT1G06090, AT2G23800, AT2G47240, AT3G18850, AT1G78970, AT3G05020, AT1G67730, AT2G28630, AT1G61680, AT5G48880, AT1G01120, AT2G22240, AT3G13730, AT4G39800, AT1G79700, AT1G04220, AT1G54570, AT5G58770, AT3G25180, AT1G78490, AT1G06350
phenylpropanoid catabolic process	8 of 1733 genes, 0.5%	17 of 30448 genes, 0.1%	0.00271	0.00%	0.00	AT2G29130, AT2G37040, AT2G38080, AT5G60020, AT1G18140, AT5G01190, AT2G40370, AT5G05390
lignin catabolic process	8 of 1733 genes, 0.5%	17 of 30448 genes, 0.1%	0.00271	0.00%	0.00	AT2G29130, AT2G37040, AT2G38080, AT5G60020, AT1G18140, AT5G01190, AT2G40370, AT5G05390
response to gibberellin	27 of 1733 genes, 1.6%	173 of 30448 genes, 0.6%	0.00297	0.00%	0.00	AT4G25420, AT1G12240, AT2G14900, AT1G67030, AT5G11260, AT5G39760, AT2G04240, AT3G63010, AT5G40350, AT4G09460, AT4G25000, AT1G26960, AT4G30270, AT2G45900, AT4G26150, AT5G67300, AT5G59845, AT3G27810, AT5G39860, AT1G74660, AT1G66350, AT1G62660, AT1G07430, AT1G68360, AT5G15160, AT2G46830, AT1G74650
benzene-containing compound metabolic process	12 of 1733 genes, 0.7%	41 of 30448 genes, 0.1%	0.00306	0.00%	0.00	AT4G10500, AT5G26920, AT3G10340, AT2G37040, AT3G53260, AT5G13320, AT1G18870, AT4G23690, AT1G05850, AT4G39030, AT3G52430, AT5G67160
plant organ development	94 of 1733 genes, 5.4%	1010 of 30448 genes, 3.3%	0.00322	0.00%	0.00	AT1G27370, AT1G12240, AT5G01600, AT4G18640, AT2G34650, AT2G17500, AT1G76680, AT5G04340, AT2G19760, AT5G50260, AT2G41230, AT5G59220, AT1G11190, AT2G01940, AT1G72520, AT3G54340, AT1G73220, AT2G06050, AT5G45890, AT1G73500, AT5G22510, AT1G71830, AT3G15540, AT2G46400, AT3G63010, AT4G09960, AT5G50570, AT2G42200, AT1G09540, AT5G60660, AT5G46700, AT5G07180, AT3G57920, AT5G56540, AT4G18980, AT3G13730, AT1G62360, AT1G69780, AT4G27420, AT5G51640, AT5G13170, AT3G04060, AT2G45210, AT4G16515, AT4G25420, AT1G10670, AT4G18960, AT1G17420, AT5G42810, AT1G49240, AT4G03190, AT2G16910, AT5G37600, AT5G40350, AT5G62165, AT3G52430, AT3G48520, AT4G10500, AT2G45650, AT3G27810, AT2G42540, AT5G21150, AT4G02380, AT1G64360, AT1G19300, AT4G32940, AT5G15800, AT3G22400, AT3G50060, AT3G61910, AT1G10370, AT1G73590, AT1G05850, AT2G22125, AT1G47485, AT3G25710, AT5G25460, AT2G17040, AT2G46770, AT2G26330, AT2G37620, AT5G65870, AT3G58780, AT1G59640, AT5G52310, AT1G77690, AT3G05930, AT1G52150, AT5G43270, AT3G62020, AT5G56030, AT5G52300, AT5G20240, AT5G58710
response to cold	45 of 1733 genes, 2.6%	375 of 30448 genes, 1.2%	0.00336	0.00%	0.00	AT3G50970, AT5G01600, AT5G57560, AT1G15950, AT5G54470, AT1G43160, AT2G33380, AT5G17890, AT3G16470, AT2G38760, AT5G37500, AT5G12250, AT1G05260, AT1G20450, AT5G06760, AT3G61190, AT5G58070, AT3G08720, AT1G77120, AT2G47180, AT2G42540, AT5G20250, AT2G17840, AT4G02380, AT2G46830, AT3G50260, AT1G27730, AT2G38750, AT5G37770, AT3G22840, AT5G66400, AT4G25480, AT4G24960, AT5G52310, AT4G04020, AT1G01120, AT3G57260, AT1G20440, AT5G52300, AT5G50720, AT1G76180, AT3G05890, AT1G56600, AT4G34710, AT1G35720
positive regulation of cellular process	69 of 1733 genes, 4.0%	676 of 30448 genes, 2.2%	0.00344	0.00%	0.00	AT1G27370, AT2G46225, AT5G05410, AT1G28470, AT1G32640, AT2G46680, AT2G36490, AT3G50410, AT1G17950, AT1G67810, AT2G01940, AT3G54340, AT1G07430, AT1G69120, AT1G73500, AT1G79180, AT3G58120, AT5G24120, AT5G61600, AT3G61890, AT3G63010, AT3G55370, AT5G63760, AT4G09960, AT1G66810, AT1G63910, AT5G26920, AT5G12870, AT1G15100, AT5G22290, AT2G30040, AT1G16490, AT4G23450, AT5G60910, AT1G79700, AT2G16365, AT3G04060, AT4G16515, AT4G28500, AT1G43160, AT3G52430, AT5G62165, AT5G08565, AT3G08720, AT4G18780, AT2G45650, AT4G27430, AT1G77120, AT3G56290, AT4G22680, AT1G75500, AT3G26790, AT2G46830, AT5G15800, AT2G47460, AT4G27410, AT1G52400, AT3G61910, AT2G47190, AT1G32770, AT3G62610, AT2G46770, AT2G34150, AT3G58780, AT5G13320, AT3G20470, AT2G26150, AT5G20240, AT4G33450
reproduction	156 of 1733 genes, 9.0%	1901 of 30448 genes, 6.2%	0.00369	0.00%	0.00	AT5G02190, AT2G47670, AT2G46140, AT1G69690, AT1G52690, AT2G35340, AT4G36890, AT3G27960, AT5G50260, AT1G11190, AT4G00050, AT2G01940, AT4G28395, AT3G54340, AT1G69120, AT1G10770, AT2G06050, AT5G45890, AT5G22510, AT3G17520, AT3G15540, AT3G05690, AT4G09960, AT5G50570, AT5G07180, AT5G46700, AT4G24960, AT5G07510, AT1G67990, AT2G22240, AT2G22900, AT1G69780, AT1G66350, AT1G27380, AT5G23730, AT4G25420, AT5G49180, AT5G07410, AT1G10670, AT1G19080, AT2G35020, AT3G16470, AT5G41700, AT5G40350, AT2G16910, AT5G62165, AT4G20050, AT3G48520, AT2G45650, AT5G02030, AT3G10320, AT3G26790, AT1G19300, AT1G75920, AT5G65380, AT3G61910, AT2G33810, AT1G73590, AT3G20210, AT2G22125, AT1G32770, AT4G19230, AT2G17040, AT2G03740, AT3G58780, AT1G67730, AT3G19580, AT5G16490, AT5G43270, AT4G39800, AT3G15670, AT5G20240, AT3G07130, AT4G38400, AT4G33790, AT5G01600, AT3G51300, AT2G36880, AT3G25050, AT2G34650, AT5G58070, AT1G52030, AT2G19760, AT4G28250, AT3G62230, AT5G07560, AT1G72520, AT1G07430, AT1G71830, AT3G21890, AT5G07520, AT3G42960, AT3G63010, AT3G02980, AT5G57800, AT5G23940, AT2G40900, AT3G01700, AT5G67600, AT2G20750, AT4G14080, AT5G10430, AT1G01470, AT2G42200, AT1G09540, AT3G57920, AT5G22290, AT3G13730, AT5G60910, AT4G11280, AT1G62360, AT4G27420, AT5G14380, AT5G13170, AT5G07540, AT2G35210, AT1G53580, AT4G18960, AT4G37900, AT1G17420, AT1G24520, AT1G31070, AT4G17460, AT5G07550, AT4G03190, AT1G19180, AT5G57790, AT4G09820, AT5G06760, AT5G06720, AT2G03850, AT3G27810, AT1G75910, AT3G02360, AT5G21150, AT5G22740, AT4G02380, AT2G46830, AT1G01640, AT5G15800, AT5G49360, AT5G37770, AT5G07530, AT4G15910, AT3G10570, AT2G46770, AT2G26330, AT4G26150, AT1G59640, AT1G75930, AT1G52150, AT3G43210, AT5G67520, AT5G56030, AT1G09080, AT4G34710
positive regulation of flavonoid biosynthetic process	6 of 1733 genes, 0.3%	9 of 30448 genes, 0.0%	0.00399	0.00%	0.00	AT2G47460, AT1G56650, AT1G32640, AT5G48930, AT4G09820, AT3G62610
reproductive process	155 of 1733 genes, 8.9%	1895 of 30448 genes, 6.2%	0.00479	0.00%	0.00	AT5G02190, AT2G47670, AT2G46140, AT1G69690, AT1G52690, AT2G35340, AT4G36890, AT3G27960, AT5G50260, AT1G11190, AT4G00050, AT2G01940, AT4G28395, AT3G54340, AT1G69120, AT1G10770, AT2G06050, AT5G45890, AT5G22510, AT3G17520, AT3G15540, AT3G05690, AT4G09960, AT5G50570, AT5G07180, AT5G46700, AT4G24960, AT5G07510, AT1G67990, AT2G22240, AT2G22900, AT1G69780, AT1G66350, AT1G27380, AT5G23730, AT4G25420, AT5G49180, AT5G07410, AT1G10670, AT1G19080, AT2G35020, AT3G16470, AT5G41700, AT5G40350, AT2G16910, AT5G62165, AT4G20050, AT3G48520, AT2G45650, AT5G02030, AT3G10320, AT3G26790, AT1G75920, AT5G65380, AT3G61910, AT2G33810, AT1G73590, AT3G20210, AT2G22125, AT1G32770, AT4G19230, AT2G17040, AT2G03740, AT3G58780, AT1G67730, AT3G19580, AT5G16490, AT5G43270, AT4G39800, AT3G15670, AT5G20240, AT3G07130, AT4G38400, AT4G33790, AT5G01600, AT3G51300, AT2G36880, AT3G25050, AT2G34650, AT5G58070, AT1G52030, AT2G19760, AT4G28250, AT3G62230, AT5G07560, AT1G72520, AT1G07430, AT1G71830, AT3G21890, AT5G07520, AT3G42960, AT3G63010, AT3G02980, AT5G57800, AT5G23940, AT2G40900, AT3G01700, AT5G67600, AT2G20750, AT4G14080, AT1G01470, AT5G10430, AT2G42200, AT1G09540, AT3G57920, AT5G22290, AT3G13730, AT5G60910, AT4G11280, AT1G62360, AT4G27420, AT5G14380, AT5G13170, AT5G07540, AT2G35210, AT1G53580, AT4G18960, AT4G37900, AT1G17420, AT1G24520, AT1G31070, AT4G17460, AT5G07550, AT4G03190, AT1G19180, AT5G57790, AT4G09820, AT5G06760, AT5G06720, AT2G03850, AT3G27810, AT1G75910, AT3G02360, AT5G21150, AT5G22740, AT4G02380, AT2G46830, AT1G01640, AT5G15800, AT5G49360, AT5G37770, AT5G07530, AT4G15910, AT3G10570, AT2G46770, AT2G26330, AT4G26150, AT1G59640, AT1G75930, AT1G52150, AT3G43210, AT5G67520, AT5G56030, AT1G09080, AT4G34710
response to reactive oxygen species	26 of 1733 genes, 1.5%	167 of 30448 genes, 0.5%	0.00479	0.00%	0.00	AT5G12030, AT4G12720, AT1G52760, AT3G12580, AT5G59720, AT4G12400, AT5G01600, AT5G05410, AT1G61120, AT5G37770, AT1G56650, AT1G05680, AT4G23140, AT1G62380, AT2G39770, AT1G77120, AT5G52310, AT2G47180, AT4G21830, AT2G22240, AT4G23150, AT1G72520, AT2G26150, AT4G02380, AT2G06050, AT2G46370
beta-glucan biosynthetic process	15 of 1733 genes, 0.9%	66 of 30448 genes, 0.2%	0.00560	0.00%	0.00	AT2G39770, AT5G49720, AT4G18780, AT5G44030, AT5G17420, AT1G05850, AT4G24000, AT1G71100, AT2G22125, AT5G05170, AT3G57420, AT4G39350, AT5G01360, AT4G24010, AT3G02230
response to desiccation	9 of 1733 genes, 0.5%	24 of 30448 genes, 0.1%	0.00602	0.00%	0.00	AT1G32640, AT3G25760, AT5G52310, AT2G33380, AT2G46140, AT1G05260, AT1G01470, AT1G76180, AT5G25610
aromatic compound catabolic process	27 of 1733 genes, 1.6%	180 of 30448 genes, 0.6%	0.00643	0.00%	0.00	AT3G23810, AT3G53260, AT1G19670, AT5G18860, AT5G13800, AT2G38080, AT5G60020, AT5G22250, AT3G56170, AT1G18140, AT4G22920, AT2G22330, AT2G20340, AT4G04955, AT3G44260, AT2G40370, AT2G29130, AT4G10500, AT3G10340, AT2G37040, AT4G21590, AT5G01190, AT1G11190, AT1G73540, AT4G01660, AT5G05390, AT3G04060
organonitrogen compound catabolic process	26 of 1733 genes, 1.5%	170 of 30448 genes, 0.6%	0.00671	0.00%	0.00	AT3G23810, AT3G53260, AT1G19670, AT5G18860, AT5G13800, AT1G05850, AT2G22330, AT4G22920, AT1G08630, AT2G20340, AT5G13700, AT4G04955, AT5G26220, AT1G33700, AT3G10340, AT2G37040, AT4G33150, AT3G16390, AT3G47340, AT2G35120, AT5G38710, AT1G73540, AT4G01660, AT3G04060, AT3G30775, AT4G34710
cellulose catabolic process	9 of 1733 genes, 0.5%	25 of 30448 genes, 0.1%	0.00893	0.00%	0.00	AT4G24260, AT2G32990, AT5G49720, AT3G43860, AT1G75680, AT1G64390, AT1G19940, AT4G02290, AT1G71380
oxylipin metabolic process	9 of 1733 genes, 0.5%	25 of 30448 genes, 0.1%	0.00893	0.00%	0.00	AT1G76680, AT3G22400, AT5G42650, AT1G19640, AT5G48880, AT2G33380, AT1G17420, AT1G72520, AT2G06050
phenol-containing compound biosynthetic process	9 of 1733 genes, 0.5%	25 of 30448 genes, 0.1%	0.00893	0.00%	0.00	AT5G26920, AT1G18870, AT4G23690, AT4G38620, AT4G39030, AT3G52430, AT5G67160, AT4G09820, AT4G28680
beta-glucan catabolic process	9 of 1733 genes, 0.5%	25 of 30448 genes, 0.1%	0.00893	0.00%	0.00	AT4G24260, AT2G32990, AT5G49720, AT3G43860, AT1G75680, AT1G64390, AT1G19940, AT4G02290, AT1G71380
phenol-containing compound metabolic process	12 of 1733 genes, 0.7%	45 of 30448 genes, 0.1%	0.00903	0.00%	0.00	AT4G10500, AT5G26920, AT2G37040, AT1G18870, AT4G23690, AT1G05850, AT4G38620, AT4G39030, AT4G09820, AT3G52430, AT5G67160, AT4G28680

### Sheet: Sub-table 4
Supplemental Dataset 1. Comparative analysis of transcript profiling and MNase-seq data
Sub- table 4. GO analysis of genes upregulated in er/erl1/erl2 mutant line
blue color- response to hormone
green color- metabolic processes
orange- processes related to development
Gene Ontology term	Cluster frequency	Genome frequency	Corrected P-value	FDR	False Positives	Genes annotated to the term
photosynthesis	88 of 1678 genes, 5.2%	251 of 30448 genes, 0.8%	1.12e-43	0.00%	0.00	AT4G18480, AT5G39830, AT1G74470, AT3G50820, AT4G09650, AT1G49975, AT1G56190, AT4G05180, AT2G39470, AT5G01920, AT4G01800, AT3G56650, AT1G19150, AT2G47940, AT1G75690, AT5G11450, AT3G03630, AT1G08380, AT5G44650, AT4G30720, AT1G54500, AT1G77090, AT5G57030, AT1G06680, AT1G21650, AT1G45474, AT2G45770, AT2G20260, AT4G35760, AT1G12900, AT3G60370, AT4G28750, AT3G21055, AT3G54050, AT1G15820, AT1G18730, AT1G52230, AT3G27690, AT1G64770, AT4G33520, AT5G45040, AT1G03600, AT5G54270, AT1G70760, AT4G17600, AT4G02260, AT2G26550, AT4G15510, AT1G02910, AT4G28660, AT2G01590, AT1G22700, AT5G64040, AT1G08520, AT4G21280, AT3G08940, AT1G67740, AT5G47110, AT1G15980, AT2G15820, AT1G60600, AT4G01050, AT3G56940, AT2G28605, AT5G52520, AT5G52100, AT4G27440, AT2G46820, AT1G54780, AT4G35250, AT5G13630, AT3G16250, AT1G03130, AT5G45930, AT1G55480, AT5G23120, AT3G15850, AT3G05410, AT1G03630, AT1G55370, AT1G64150, AT3G01440, AT1G76450, AT4G30950, AT1G14150, AT4G02770, AT3G55330, AT1G64860
plastid organization	81 of 1678 genes, 4.8%	220 of 30448 genes, 0.7%	6.73e-42	0.00%	0.00	AT3G18420, AT5G02250, AT5G36170, AT2G34860, AT5G16620, AT4G01800, AT5G18570, AT2G47940, AT5G42480, AT5G08050, AT4G38160, AT1G69200, AT1G20830, AT2G36000, AT1G63680, AT5G44650, AT5G54600, AT3G26900, AT3G46740, AT1G11870, AT1G32080, AT2G21280, AT5G63420, AT3G47450, AT1G21650, AT5G58140, AT3G62910, AT1G32500, AT1G06950, AT4G16390, AT2G45770, AT3G54990, AT1G08540, AT5G22640, AT5G55580, AT2G18710, AT2G38140, AT2G24060, AT1G71720, AT2G33800, AT3G10670, AT4G23940, AT1G68590, AT2G28800, AT5G12130, AT3G45780, AT1G70200, AT1G03160, AT1G35680, AT1G79850, AT3G63140, AT1G44000, AT3G56910, AT5G61670, AT5G10470, AT5G55280, AT4G02990, AT3G52750, AT2G30170, AT5G13770, AT3G57180, AT1G56200, AT3G56940, AT5G51020, AT2G31840, AT3G63190, AT2G20570, AT1G50900, AT1G74730, AT3G23400, AT4G20130, AT2G32480, AT2G33430, AT3G07430, AT5G23120, AT3G06730, AT3G24590, AT5G64050, AT4G14870, AT3G19720, AT3G54090
single-organism metabolic process	405 of 1678 genes, 24.1%	4021 of 30448 genes, 13.2%	8.81e-33	0.00%	0.00	AT4G18480, AT3G46940, AT1G77590, AT5G65010, AT3G60290, AT3G47860, AT4G19170, AT5G20990, AT4G26900, AT1G16080, AT5G41040, AT1G32200, AT3G63240, AT4G25050, AT4G37770, AT3G56040, AT5G58390, AT3G17070, AT1G11870, AT1G44446, AT5G57030, AT2G29290, AT3G62750, AT5G04950, AT4G24020, AT5G59750, AT1G71990, AT5G08570, AT3G57050, AT1G53520, AT1G22430, AT1G74960, AT1G52670, AT3G26310, AT3G62030, AT2G15620, AT4G02390, AT3G26320, AT1G18730, AT5G64290, AT3G58830, AT3G03710, AT5G18660, AT1G18360, AT3G30180, AT2G01290, AT3G11630, AT3G19480, AT5G04140, AT1G07110, AT1G50170, AT3G55400, AT4G13840, AT3G18080, AT1G67330, AT2G34060, AT5G61670, AT1G08520, AT1G01220, AT5G37690, AT1G17650, AT4G17300, AT5G47435, AT5G16400, AT3G22740, AT3G09580, AT4G37520, AT3G57180, AT5G06290, AT4G26530, AT2G19940, AT4G37410, AT1G78370, AT5G58860, AT1G23020, AT3G23940, AT1G31690, AT3G49680, AT1G48520, AT2G46820, AT5G62790, AT4G12030, AT3G50660, AT5G58260, AT1G55370, AT1G03630, AT4G20760, AT3G13070, AT1G71695, AT5G14200, AT1G76100, AT2G12190, AT1G14810, AT2G45400, AT2G19590, AT5G11930, AT5G63560, AT3G50820, AT1G25330, AT4G26740, AT4G25100, AT4G02130, AT4G01900, AT5G43610, AT5G65410, AT1G30720, AT5G06690, AT4G02120, AT1G63180, AT2G39220, AT2G21100, AT5G18430, AT5G40850, AT3G26900, AT5G19220, AT5G50210, AT1G15140, AT2G25450, AT3G47450, AT4G37980, AT4G38420, AT2G40400, AT5G65640, AT4G35760, AT4G23920, AT2G15090, AT5G49555, AT5G45040, AT2G40690, AT3G58990, AT2G26540, AT3G28760, AT1G26380, AT3G20440, AT1G70760, AT3G51820, AT3G13900, AT1G28660, AT5G18610, AT1G04920, AT1G04640, AT3G59400, AT5G38020, AT1G08640, AT3G43190, AT5G05690, AT5G64040, AT5G19880, AT3G63200, AT4G14890, AT1G74040, AT1G67740, AT1G15980, AT3G21770, AT5G02540, AT1G43800, AT1G73250, AT1G80420, AT3G45650, AT5G24160, AT5G44520, AT3G56940, AT1G67980, AT2G22990, AT1G32550, AT3G03980, AT5G15800, AT5G51820, AT4G04350, AT2G24180, AT1G06100, AT5G05860, AT1G11720, AT4G27440, AT5G23020, AT5G45930, AT4G18970, AT2G30750, AT1G03310, AT1G59960, AT4G28780, AT4G24040, AT5G38530, AT4G20990, AT1G08550, AT3G26690, AT1G37130, AT3G11750, AT5G20400, AT1G76090, AT2G41510, AT5G64380, AT4G09650, AT5G51100, AT4G15110, AT3G63510, AT1G25450, AT2G30840, AT1G66970, AT1G11860, AT1G21270, AT2G30770, AT2G47630, AT1G33811, AT1G13710, AT2G23540, AT5G64860, AT2G45970, AT4G33670, AT4G30720, AT4G11190, AT2G21280, AT3G09260, AT3G19710, AT3G11170, AT2G45770, AT3G63410, AT5G49030, AT1G26390, AT5G63310, AT1G08090, AT3G54050, AT1G65860, AT1G06080, AT4G05090, AT4G14910, AT4G33520, AT2G25840, AT2G02540, AT5G50200, AT5G04530, AT1G04020, AT5G51460, AT1G56430, AT4G01690, AT4G09010, AT2G28210, AT4G31970, AT4G27710, AT2G26550, AT4G02260, AT4G08280, AT1G58290, AT5G66530, AT3G02660, AT3G18680, AT1G63940, AT3G52340, AT3G48730, AT5G14220, AT2G41680, AT2G43100, AT1G23310, AT5G47110, AT3G04650, AT1G19530, AT5G07700, AT1G31230, AT4G22930, AT3G14210, AT4G13660, AT4G01950, AT2G18140, AT3G11945, AT1G62290, AT1G60600, AT5G20960, AT4G01050, AT1G74590, AT1G80050, AT3G44970, AT3G02020, AT4G36430, AT4G08770, AT1G12110, AT4G20960, AT1G29660, AT5G13630, AT5G63890, AT3G43550, AT5G64050, AT3G03670, AT1G53920, AT1G50450, AT4G31910, AT1G74460, AT2G22230, AT3G10520, AT4G30950, AT3G47800, AT2G02930, AT4G30580, AT3G29320, AT1G31190, AT3G60620, AT1G43560, AT3G26210, AT3G61610, AT3G25540, AT1G13100, AT1G74470, AT5G10330, AT1G56190, AT3G13450, AT5G14450, AT1G27480, AT2G30210, AT2G26930, AT1G77490, AT4G18240, AT1G74880, AT4G34250, AT3G23840, AT5G28020, AT3G03630, AT5G08280, AT2G20690, AT1G08380, AT5G08460, AT1G80440, AT5G09820, AT5G57500, AT5G15120, AT4G32980, AT1G66140, AT5G63590, AT3G10230, AT1G79500, AT4G15440, AT4G11290, AT1G12900, AT1G50320, AT5G53580, AT4G16155, AT1G64770, AT3G57560, AT3G45770, AT2G35500, AT5G48220, AT1G03475, AT5G28030, AT4G37050, AT2G28190, AT1G10360, AT2G38380, AT5G12860, AT4G12300, AT1G78580, AT4G28706, AT2G07718, AT4G17600, AT2G36230, AT3G43800, AT3G56060, AT2G45560, AT5G44380, AT2G01590, AT1G01190, AT5G16715, AT5G53460, AT2G25080, AT1G58080, AT1G30700, AT4G13430, AT1G26410, AT1G60550, AT3G49140, AT1G18590, AT5G62670, AT3G48110, AT3G61440, AT2G40490, AT5G08740, AT5G62630, AT3G23430, AT3G26060, AT5G05340, AT2G31170, AT5G52520, AT2G20570, AT4G37870, AT3G54660, AT5G52100, AT4G21680, AT2G32640, AT4G25080, AT3G16250, AT3G58140, AT3G15850, AT3G06730, AT2G43750, AT1G16400, AT1G55020, AT2G21790, AT3G09150, AT3G01440, AT5G63600, AT2G22810, AT5G39550, AT1G64060, AT4G19710, AT1G14150, AT3G14930, AT3G14110, AT1G80560
metabolic process	915 of 1678 genes, 54.5%	12159 of 30448 genes, 39.9%	2.55e-32	0.00%	0.00	AT5G40380, AT1G49975, AT3G11110, AT1G77590, AT5G15390, AT3G47860, AT4G19170, AT5G16690, AT4G26900, AT1G64510, AT1G16080, AT1G34380, AT5G41040, AT1G32200, AT3G63240, AT4G37770, AT3G56040, AT3G59550, AT3G14330, AT2G18300, AT3G17070, AT4G23750, AT1G44446, AT1G77090, AT2G29290, AT4G30610, AT5G65220, AT5G04950, AT5G63100, AT4G24020, AT5G59750, AT1G71990, AT1G53520, AT1G22430, AT4G17560, AT3G26310, AT2G24010, AT2G15620, AT5G04710, AT4G33470, AT1G49650, AT1G70430, AT5G64290, AT2G33800, AT3G58830, AT2G43620, AT3G03710, AT5G18660, AT5G25810, AT3G13120, AT3G52840, AT2G45270, AT5G46390, AT3G15190, AT5G13730, AT3G11630, AT1G70200, AT3G19480, AT4G01310, AT1G44900, AT4G17740, AT1G50170, AT4G15510, AT1G07370, AT3G44990, AT3G63140, AT3G18080, AT1G08810, AT1G67330, AT1G75250, AT5G37690, AT1G73830, AT5G16400, AT4G38300, AT4G14465, AT3G09580, AT4G37520, AT3G57180, AT5G06290, AT4G26530, AT4G01460, AT4G38340, AT2G48130, AT4G37410, AT1G78370, AT5G58860, AT1G23020, AT3G63190, AT1G31690, AT2G46820, AT5G62790, AT4G35250, AT4G12030, AT5G13510, AT4G20130, AT5G52440, AT5G49160, AT5G58260, AT2G20725, AT1G55370, AT1G03630, AT3G24590, AT3G13070, AT1G71695, AT5G14200, AT1G76100, AT2G12190, AT1G14810, AT1G14700, AT5G66520, AT4G32950, AT5G08020, AT1G01860, AT2G31070, AT5G53900, AT5G66350, AT4G37510, AT3G50820, AT4G25100, AT4G02130, AT5G65410, AT5G62920, AT5G08050, AT3G04340, AT2G39220, AT2G21100, AT2G20850, AT5G18430, AT5G40850, AT3G26900, AT1G49010, AT1G15140, AT2G25450, AT5G54630, AT1G25550, AT4G37980, AT5G49760, AT4G38420, AT2G40400, AT4G16390, AT5G65640, AT2G20260, AT4G35760, AT3G60370, AT4G37740, AT4G13260, AT3G25660, AT1G52230, AT3G27690, AT3G58990, AT2G26540, AT5G38260, AT4G23940, AT2G25790, AT2G02220, AT5G64640, AT3G20440, AT1G12800, AT1G15390, AT3G14310, AT3G13740, AT1G02910, AT3G57430, AT4G28660, AT1G78630, AT4G00150, AT4G17810, AT5G19880, AT1G21600, AT2G43030, AT4G14890, AT1G67740, AT5G16140, AT2G01850, AT1G15980, AT4G34830, AT3G21770, AT2G25900, AT5G02540, AT1G43800, AT1G73250, AT3G45650, AT1G74970, AT5G17660, AT5G44520, AT3G56940, AT1G51310, AT5G09650, AT2G22990, AT3G05640, AT5G15800, AT2G31840, AT2G43590, AT4G04350, AT1G11720, AT5G05860, AT1G55740, AT5G23020, AT5G45930, AT5G24970, AT4G18970, AT5G38290, AT2G30750, AT1G03310, AT1G59960, AT2G41940, AT1G67700, AT4G28780, AT4G24040, AT1G08550, AT1G37130, AT3G11750, AT5G14460, AT4G31820, AT5G20400, AT2G46870, AT1G76090, AT1G60230, AT1G22500, AT3G22104, AT1G48350, AT2G41510, AT5G64380, AT3G63510, AT2G40550, AT2G47590, AT1G62400, AT1G25450, AT1G53510, AT1G66970, AT3G56650, AT1G11860, AT2G30770, AT2G47940, AT1G73870, AT2G47630, AT1G69200, AT5G67200, AT1G13710, AT3G56330, AT2G23540, AT2G45970, AT4G33670, AT4G30720, AT2G21280, AT1G50280, AT5G53660, AT5G22620, AT3G11170, AT5G49030, AT1G26390, AT3G16800, AT1G08090, AT5G10910, AT3G54050, AT2G24060, AT4G05090, AT2G02540, AT2G25840, AT3G51420, AT5G04530, AT2G33450, AT5G51460, AT4G01690, AT4G09010, AT1G76110, AT5G67420, AT4G31970, AT1G58290, AT4G08280, AT3G25740, AT3G25730, AT1G79850, AT5G66530, AT3G16290, AT4G00390, AT3G24430, AT3G18680, AT1G63940, AT5G14220, AT5G56790, AT2G41680, AT1G23310, AT3G04810, AT4G22930, AT3G14210, AT4G13660, AT4G01950, AT5G58900, AT5G03680, AT3G11945, AT4G11130, AT5G46690, AT1G62290, AT1G60600, AT3G45430, AT4G01050, AT5G14660, AT5G20960, AT3G12500, AT1G74590, AT1G73330, AT4G34220, AT2G28605, AT1G07320, AT5G51020, AT1G70070, AT4G36430, AT4G08770, AT1G66830, AT2G23760, AT5G15840, AT4G20960, AT1G54780, AT1G29660, AT3G10270, AT5G13630, AT2G40010, AT1G05190, AT1G19340, AT5G63890, AT1G22590, AT1G55480, AT3G05410, AT1G30210, AT4G31910, AT1G74460, AT3G10520, AT4G30950, AT3G47800, AT2G02930, AT3G55330, AT3G29320, AT1G64860, AT1G31190, AT3G26210, AT3G09210, AT1G13100, AT3G61610, AT1G75820, AT1G74470, AT1G45976, AT5G14920, AT5G14450, AT2G30210, AT4G18240, AT3G23700, AT5G55740, AT4G34250, AT1G60630, AT4G34400, AT5G35590, AT2G32090, AT1G08650, AT2G20690, AT3G57040, AT5G54600, AT5G08460, AT3G02550, AT5G57500, AT3G62460, AT1G54500, AT5G23570, AT1G66140, AT3G48420, AT1G21650, AT5G58140, AT5G63590, AT3G10230, AT2G07675, AT1G32500, AT4G15440, AT1G29070, AT4G26420, AT4G36260, AT3G15030, AT1G80380, AT1G45474, AT4G23290, AT2G03550, AT4G11290, AT1G12900, AT5G04820, AT5G53580, AT4G16155, AT1G15820, AT5G46580, AT5G55170, AT3G61830, AT1G64770, AT3G45770, AT3G57560, AT5G60270, AT5G48220, AT2G39670, AT1G03475, AT2G42280, AT5G28030, AT4G37050, AT5G67100, AT1G10480, AT2G32100, AT3G63490, AT4G12300, AT5G12860, AT1G29860, AT3G45780, AT5G45780, AT4G17600, AT5G44380, AT2G01590, AT1G01190, AT5G16715, AT4G37800, AT5G53460, AT2G26580, AT1G22700, AT2G25080, AT1G58080, AT4G13430, AT1G14440, AT1G26410, AT2G38300, AT4G02990, AT3G49140, AT1G02340, AT2G15820, AT4G32915, AT1G18590, AT5G62670, AT4G29060, AT2G31890, AT3G61440, AT1G74070, AT1G80190, AT3G23430, AT1G47270, AT5G05340, AT4G17610, AT1G06190, AT3G20930, AT4G02460, AT5G65590, AT4G25080, AT2G37560, AT3G16250, AT1G15000, AT3G22150, AT1G49560, AT3G58140, AT3G15850, AT2G43750, AT3G06730, AT1G55020, AT3G09150, AT4G14030, AT5G24280, AT2G22810, AT5G39550, AT1G14150, AT3G27400, AT3G14110, AT4G31000, AT1G80560, AT1G54820, AT4G18480, AT5G13120, AT4G21190, AT3G46940, AT2G24090, AT5G65010, AT3G60290, AT5G01920, AT1G19150, AT1G69523, AT4G09730, AT5G20990, AT3G42670, AT4G25050, AT2G38870, AT2G46530, AT5G57660, AT1G68400, AT5G58390, AT4G24970, AT1G11870, AT3G53460, AT5G57030, AT3G46370, AT3G62750, AT5G37260, AT3G62910, AT5G08570, AT4G36470, AT3G57050, AT4G39620, AT3G55040, AT1G52670, AT4G00950, AT1G74960, AT1G30650, AT4G28750, AT1G08540, AT3G62030, AT4G02390, AT5G55580, AT1G18730, AT3G26320, AT1G18360, AT5G02760, AT3G30180, AT2G01290, AT1G23410, AT1G73360, AT1G14720, AT5G59670, AT1G07110, AT5G04140, AT5G11400, AT2G18290, AT4G38020, AT3G55400, AT4G13840, AT3G56910, AT4G21750, AT2G34060, AT5G61670, AT1G14030, AT3G49500, AT1G08520, AT4G21280, AT1G01220, AT4G24770, AT1G17650, AT5G25190, AT4G17300, AT5G27660, AT5G47435, AT3G22740, AT3G61080, AT2G19940, AT3G52380, AT1G51940, AT2G46070, AT3G49670, AT3G23940, AT2G30420, AT5G12330, AT3G49680, AT1G48520, AT1G69310, AT1G03130, AT3G50660, AT1G56710, AT1G23200, AT3G20270, AT5G63800, AT4G20760, AT1G68520, AT2G45400, AT2G19590, AT5G11930, AT4G11175, AT3G27180, AT5G63560, AT4G19810, AT3G20230, AT5G39830, AT1G25330, AT4G26740, AT5G02250, AT3G04910, AT1G30610, AT4G37040, AT4G01900, AT5G43610, AT1G30720, AT5G06690, AT4G38160, AT4G02120, AT1G75690, AT5G11450, AT4G14660, AT1G63180, AT3G13790, AT5G16710, AT3G23070, AT1G75240, AT5G19220, AT5G50210, AT3G28040, AT5G16810, AT5G46280, AT3G47450, AT2G29680, AT2G39250, AT3G54720, AT1G49630, AT5G58580, AT1G80850, AT1G12860, AT3G21870, AT4G23920, AT2G15090, AT3G24670, AT2G38140, AT1G10522, AT1G75460, AT2G38810, AT1G74850, AT1G69526, AT5G49555, AT5G45040, AT3G12700, AT2G40690, AT1G19050, AT4G16260, AT2G34620, AT2G36990, AT3G28760, AT3G17170, AT5G59810, AT1G26380, AT1G70760, AT4G33490, AT3G13900, AT3G51820, AT1G28660, AT5G18610, AT1G04920, AT1G04640, AT1G56350, AT1G35680, AT1G70310, AT2G23770, AT2G42610, AT5G28080, AT3G59400, AT5G38020, AT1G08640, AT3G43190, AT5G05690, AT5G64040, AT1G79790, AT1G22360, AT5G35100, AT3G63200, AT1G74040, AT1G68190, AT1G11300, AT2G02740, AT3G61970, AT4G32280, AT1G59990, AT5G64580, AT3G19810, AT5G20050, AT3G12930, AT1G80420, AT5G61000, AT5G24160, AT4G23300, AT5G14320, AT1G67980, AT5G10250, AT1G75350, AT1G76720, AT1G32550, AT3G03980, AT5G51820, AT5G24490, AT2G24180, AT1G06100, AT1G56500, AT1G14270, AT4G27440, AT3G58550, AT2G33430, AT4G11460, AT5G13690, AT5G61350, AT4G38000, AT1G64150, AT1G76450, AT5G38530, AT4G01720, AT4G20990, AT3G26690, AT1G11080, AT3G48360, AT5G45840, AT5G06750, AT3G08740, AT4G09650, AT1G75230, AT5G51100, AT1G05140, AT4G15110, AT3G53700, AT4G37580, AT5G36170, AT1G05450, AT4G01800, AT2G30840, AT1G21270, AT5G47040, AT1G27340, AT4G18740, AT3G13690, AT3G01480, AT5G44650, AT1G33811, AT5G64860, AT2G37220, AT5G41880, AT1G62300, AT4G11190, AT3G48350, AT1G06680, AT3G09260, AT3G19710, AT3G25920, AT3G63410, AT2G45770, AT5G63310, AT1G60590, AT5G05740, AT4G31805, AT1G65860, AT1G06080, AT4G14910, AT2G41250, AT4G02060, AT4G33520, AT5G50200, AT1G04020, AT3G54420, AT5G16000, AT1G56430, AT1G68590, AT2G28210, AT2G44570, AT4G03110, AT5G54270, AT5G32460, AT3G63110, AT4G31610, AT3G05350, AT4G27710, AT4G02260, AT2G26550, AT5G24090, AT2G16440, AT4G34730, AT3G02660, AT3G52340, AT3G48730, AT3G08940, AT2G43100, AT3G58070, AT4G21440, AT5G47110, AT3G04650, AT1G19530, AT5G07700, AT2G45180, AT1G31230, AT2G18140, AT5G47190, AT1G26210, AT4G26370, AT1G04110, AT1G56200, AT1G80050, AT3G44970, AT3G26140, AT3G02020, AT1G12110, AT1G76820, AT5G60970, AT2G29760, AT3G24140, AT5G13650, AT3G19850, AT4G24480, AT5G45680, AT3G43550, AT5G64050, AT3G03670, AT2G27420, AT1G53920, AT3G10720, AT1G71696, AT1G50450, AT2G22230, AT4G02770, AT4G30580, AT3G60620, AT1G04180, AT3G54090, AT1G43560, AT3G25540, AT5G10330, AT1G56190, AT3G13450, AT1G27480, AT1G77490, AT4G05180, AT2G26930, AT2G42870, AT2G39470, AT1G74880, AT3G28460, AT5G18570, AT3G23840, AT5G51110, AT5G28020, AT2G34640, AT3G03630, AT5G08280, AT1G08380, AT1G63680, AT2G36000, AT4G14510, AT1G80440, AT2G23430, AT5G09820, AT5G15120, AT4G32980, AT1G32990, AT5G19730, AT1G79500, AT3G62000, AT3G06120, AT3G54990, AT1G50320, AT3G21055, AT3G01490, AT3G46130, AT4G00180, AT3G10670, AT3G21950, AT2G35500, AT1G78530, AT4G16970, AT4G30690, AT1G03600, AT1G10360, AT2G28190, AT2G40260, AT2G38380, AT1G78580, AT5G45820, AT5G60100, AT4G28706, AT5G08330, AT2G07718, AT2G36230, AT1G34310, AT3G43800, AT3G56060, AT4G39640, AT2G45560, AT2G01860, AT1G70520, AT1G30700, AT1G79640, AT1G60550, AT2G30170, AT3G26085, AT5G07900, AT4G28720, AT3G48110, AT3G10940, AT5G43580, AT2G40490, AT5G08740, AT5G62630, AT5G53210, AT3G26060, AT2G48070, AT2G31170, AT3G56050, AT3G27160, AT5G52520, AT4G02850, AT2G20570, AT5G08610, AT4G37870, AT3G54660, AT5G52100, AT2G40030, AT4G21680, AT2G32640, AT3G54210, AT3G15520, AT2G32480, AT1G68670, AT5G23120, AT4G14130, AT1G16400, AT3G24495, AT1G23400, AT2G04160, AT2G21790, AT4G31850, AT3G01440, AT5G63600, AT4G35070, AT1G64060, AT4G19710, AT1G10270, AT3G14930, AT3G01370, AT2G28930
single-organism process	748 of 1678 genes, 44.6%	9704 of 30448 genes, 31.9%	4.51e-26	0.00%	0.00	AT1G77590, AT3G51670, AT3G47860, AT4G19170, AT5G16690, AT4G26900, AT1G16080, AT5G41040, AT1G32200, AT3G63240, AT4G37770, AT3G56040, AT3G59550, AT2G18300, AT3G17070, AT4G23750, AT1G44446, AT2G29290, AT4G30610, AT5G04950, AT4G24020, AT5G59750, AT1G71990, AT1G53520, AT1G22430, AT3G26310, AT2G24010, AT2G15620, AT5G14740, AT4G34160, AT5G64290, AT2G33800, AT3G58830, AT3G03710, AT5G18660, AT5G25810, AT2G45270, AT5G46390, AT1G74170, AT4G16480, AT3G11630, AT3G19480, AT1G44900, AT4G17740, AT1G50170, AT1G07370, AT3G25190, AT1G62510, AT3G18080, AT1G08810, AT1G67330, AT5G10470, AT5G37690, AT5G16400, AT3G09580, AT4G37520, AT3G57180, AT5G06290, AT4G26530, AT2G48130, AT4G37410, AT1G78370, AT5G58860, AT1G23020, AT3G63190, AT1G34245, AT1G74730, AT1G31690, AT4G32650, AT2G46820, AT5G62790, AT4G12030, AT4G20130, AT5G52440, AT5G49160, AT5G58260, AT1G55370, AT1G03630, AT3G24590, AT3G13070, AT1G71695, AT5G14200, AT1G76100, AT2G12190, AT4G03010, AT1G14810, AT1G64780, AT3G14900, AT2G31070, AT5G66350, AT3G50820, AT5G28750, AT4G25100, AT4G02130, AT5G65410, AT5G62920, AT5G08050, AT3G04340, AT2G39220, AT2G21100, AT2G20850, AT5G18430, AT1G68780, AT5G40850, AT3G26900, AT2G21880, AT1G15140, AT1G24400, AT2G25450, AT4G37980, AT4G38420, AT2G40400, AT5G65640, AT4G35760, AT4G37740, AT5G22640, AT2G45190, AT3G58990, AT3G47750, AT2G26540, AT4G23940, AT2G25790, AT2G02220, AT5G12050, AT3G20440, AT2G28800, AT2G47450, AT5G10180, AT3G04630, AT1G78630, AT2G47780, AT4G00150, AT5G19880, AT1G33600, AT4G14890, AT1G67740, AT1G15980, AT3G21770, AT5G02540, AT1G43800, AT1G03440, AT1G73250, AT3G45650, AT5G44520, AT3G56940, AT5G24240, AT2G22990, AT5G15800, AT4G04350, AT1G11720, AT1G69550, AT5G05860, AT5G23020, AT5G45930, AT4G18970, AT4G33550, AT2G30750, AT1G03310, AT3G62270, AT1G59960, AT2G41940, AT4G28780, AT4G24040, AT1G08550, AT1G37130, AT3G11750, AT4G31820, AT5G20400, AT2G46870, AT1G76090, AT2G41510, AT5G64380, AT3G22760, AT3G63510, AT5G01590, AT2G40550, AT1G62400, AT1G25450, AT1G53510, AT1G66970, AT1G11860, AT2G30770, AT1G73870, AT2G47630, AT5G67200, AT1G22690, AT2G18370, AT1G13710, AT5G10440, AT2G23540, AT3G53720, AT2G45970, AT2G01520, AT4G33670, AT4G30720, AT2G21280, AT5G53660, AT3G11170, AT5G49030, AT2G20875, AT1G26390, AT1G08090, AT3G54050, AT2G18710, AT2G24060, AT4G05090, AT2G02540, AT2G25840, AT5G04530, AT5G51460, AT1G12480, AT4G01690, AT4G09010, AT1G76110, AT5G67420, AT3G19930, AT3G29100, AT4G31970, AT1G58290, AT4G08280, AT3G25730, AT5G66530, AT3G16290, AT3G18680, AT1G63940, AT5G14220, AT2G41680, AT1G23310, AT5G03880, AT4G22930, AT3G14210, AT4G13660, AT4G01950, AT5G03680, AT3G11945, AT4G11130, AT5G46690, AT1G62290, AT1G60600, AT4G16990, AT4G01050, AT5G20960, AT3G12500, AT1G74590, AT4G34220, AT5G51020, AT1G70070, AT4G36430, AT4G08770, AT1G66830, AT2G23760, AT5G15840, AT4G20960, AT1G29660, AT3G10270, AT5G13630, AT1G05190, AT5G63890, AT1G10510, AT4G32890, AT1G30210, AT1G56150, AT4G31910, AT1G74460, AT3G10520, AT4G30950, AT3G47800, AT2G02930, AT2G26040, AT3G29320, AT1G31190, AT3G26210, AT3G61610, AT1G13100, AT2G38270, AT1G75820, AT1G74470, AT5G14920, AT5G14450, AT2G30210, AT4G19520, AT4G18240, AT4G34250, AT1G60630, AT5G17710, AT1G08650, AT2G20690, AT3G57040, AT5G08460, AT5G57500, AT5G23570, AT1G66140, AT1G21650, AT5G58140, AT5G63590, AT3G10230, AT1G61360, AT1G32500, AT4G15440, AT4G36260, AT5G63780, AT3G15030, AT4G11290, AT1G12900, AT5G53580, AT4G16155, AT4G12500, AT5G57930, AT3G61830, AT1G64770, AT3G57560, AT3G45770, AT5G48220, AT1G03475, AT2G42280, AT5G28030, AT4G37050, AT3G25670, AT1G10480, AT5G67100, AT4G12300, AT5G12860, AT1G29860, AT5G03940, AT5G47840, AT3G45780, AT5G45780, AT4G17600, AT5G44380, AT2G01590, AT1G01190, AT5G16715, AT5G53460, AT2G26580, AT2G25080, AT1G58080, AT2G37450, AT4G13430, AT3G17640, AT1G14440, AT1G26410, AT4G28210, AT5G52900, AT4G02990, AT3G49140, AT1G02340, AT4G34580, AT1G18590, AT5G62670, AT4G29060, AT2G29940, AT3G61440, AT3G47430, AT1G80190, AT3G23430, AT1G47270, AT5G05340, AT4G02460, AT5G65590, AT2G02950, AT5G48485, AT4G25080, AT3G16250, AT5G58120, AT3G07430, AT3G58140, AT3G15850, AT2G43750, AT3G06730, AT1G55020, AT3G09150, AT2G22810, AT5G39550, AT1G14150, AT3G14110, AT1G80560, AT4G18480, AT5G24030, AT4G21190, AT3G63300, AT1G23730, AT1G01070, AT3G46940, AT1G15080, AT5G65010, AT3G60290, AT1G71050, AT5G43080, AT2G48140, AT2G17470, AT3G09520, AT5G20990, AT3G42670, AT4G25050, AT2G46530, AT5G57660, AT1G68400, AT5G58390, AT4G24970, AT1G11870, AT5G57030, AT3G46370, AT3G62750, AT5G37260, AT3G62910, AT5G08570, AT3G57050, AT4G39620, AT1G52670, AT4G00950, AT1G74960, AT3G62030, AT4G02390, AT5G55580, AT1G18730, AT3G26320, AT1G18360, AT5G02760, AT3G30180, AT5G54510, AT2G01290, AT1G73360, AT5G12130, AT1G31410, AT1G14720, AT1G03160, AT1G07110, AT5G04140, AT3G55400, AT2G18290, AT4G13840, AT4G21750, AT5G54250, AT5G61670, AT2G34060, AT3G49500, AT1G08520, AT1G01220, AT1G17650, AT5G25190, AT4G17300, AT5G47435, AT3G22740, AT2G19940, AT1G51940, AT2G46070, AT3G49670, AT3G23940, AT2G30420, AT5G12330, AT3G49680, AT1G48520, AT3G50660, AT1G49320, AT5G63800, AT4G20760, AT2G45400, AT2G19590, AT5G11930, AT4G17970, AT5G63560, AT3G25905, AT1G25330, AT4G26740, AT5G02250, AT1G55490, AT3G04910, AT1G30610, AT2G34860, AT4G01900, AT5G43610, AT5G06690, AT1G30720, AT5G67260, AT4G02120, AT1G63180, AT5G55450, AT3G23070, AT1G75240, AT3G22120, AT5G19220, AT3G46740, AT5G50210, AT3G28040, AT5G46280, AT3G47450, AT2G29680, AT2G39250, AT3G54720, AT1G12860, AT3G21870, AT4G23920, AT2G15090, AT2G38810, AT5G49555, AT5G45040, AT4G29140, AT3G12700, AT2G40690, AT1G19050, AT2G36990, AT3G28760, AT1G80080, AT5G59810, AT1G26380, AT1G70760, AT3G13900, AT3G51820, AT1G28660, AT5G18610, AT1G56350, AT1G35680, AT1G04640, AT1G04920, AT2G23770, AT2G42610, AT5G28080, AT3G59400, AT5G38020, AT1G08640, AT2G37540, AT3G43190, AT5G64040, AT5G05690, AT1G73260, AT3G63200, AT4G19530, AT1G74040, AT3G61970, AT4G32280, AT5G64580, AT3G02885, AT1G80420, AT5G24160, AT1G67980, AT1G75350, AT5G10250, AT4G36670, AT3G03980, AT1G32550, AT5G51820, AT2G24180, AT1G06100, AT1G56500, AT3G02820, AT4G27440, AT3G50790, AT3G58550, AT5G45060, AT5G61350, AT4G38000, AT1G77990, AT5G38530, AT4G20990, AT3G26690, AT3G48360, AT1G62500, AT5G45840, AT1G80370, AT4G09650, AT5G51100, AT4G15110, AT3G53700, AT4G37580, AT5G36170, AT1G79560, AT4G01800, AT2G30840, AT4G12470, AT3G22620, AT1G21270, AT5G47040, AT1G27340, AT1G33811, AT5G64860, AT1G62300, AT4G11190, AT5G63420, AT3G09260, AT5G59250, AT3G19710, AT3G63410, AT2G45770, AT5G63310, AT4G31805, AT1G65860, AT1G06080, AT4G14910, AT4G02060, AT5G01370, AT3G54820, AT4G33520, AT5G50200, AT1G04020, AT3G54420, AT5G16000, AT1G56430, AT1G15180, AT2G28210, AT5G54270, AT4G03110, AT4G13560, AT4G31610, AT4G27710, AT2G26550, AT4G02260, AT2G16440, AT5G40160, AT3G02660, AT3G52340, AT3G48730, AT4G09420, AT2G43100, AT3G58070, AT5G53160, AT4G21440, AT5G47110, AT3G04650, AT2G41560, AT1G19530, AT5G07700, AT2G45180, AT1G31230, AT2G18140, AT3G55500, AT2G40940, AT1G04110, AT1G56200, AT2G01420, AT1G70410, AT5G47440, AT1G80050, AT3G44970, AT3G27660, AT3G02020, AT1G12110, AT1G11260, AT2G26650, AT5G60970, AT1G18810, AT3G24140, AT3G18390, AT3G43550, AT5G64050, AT3G03670, AT1G53920, AT1G71696, AT4G12970, AT1G50450, AT2G22230, AT4G30580, AT3G60620, AT1G43560, AT3G25540, AT5G10330, AT1G56190, AT3G13450, AT1G27480, AT2G26930, AT1G32450, AT1G77490, AT2G42870, AT5G16620, AT1G74880, AT5G18570, AT3G23840, AT5G28020, AT2G34640, AT3G03630, AT5G08280, AT1G08380, AT1G63680, AT4G14510, AT1G80440, AT2G23430, AT5G09820, AT5G15120, AT4G32980, AT5G51600, AT1G79500, AT1G06950, AT4G14480, AT3G06120, AT3G54990, AT1G50320, AT1G26600, AT3G46130, AT4G00180, AT3G10670, AT5G19600, AT2G35500, AT2G28190, AT1G10360, AT2G38380, AT1G78580, AT5G45820, AT5G60100, AT4G28706, AT2G07718, AT2G36230, AT1G34310, AT3G43800, AT3G56060, AT2G45560, AT5G60950, AT1G30700, AT5G18600, AT3G12000, AT5G55280, AT5G23060, AT1G60550, AT2G30170, AT2G15290, AT4G28720, AT5G09530, AT3G48110, AT2G40490, AT5G08740, AT5G62630, AT4G27700, AT5G53210, AT3G26060, AT2G31170, AT5G52520, AT2G20570, AT4G37870, AT3G54660, AT4G12510, AT5G52100, AT2G40030, AT1G06830, AT4G21680, AT2G32640, AT3G12080, AT1G16400, AT2G04160, AT2G21790, AT4G14870, AT3G01440, AT5G63600, AT5G60880, AT1G33590, AT1G64060, AT4G19710, AT1G10270, AT3G54900, AT3G14930, AT2G28930
chloroplast organization	55 of 1678 genes, 3.3%	164 of 30448 genes, 0.5%	2.03e-25	0.00%	0.00	AT3G18420, AT5G02250, AT1G44000, AT5G16620, AT4G01800, AT5G18570, AT5G10470, AT2G47940, AT5G42480, AT5G08050, AT4G38160, AT1G69200, AT5G55280, AT1G20830, AT4G02990, AT2G36000, AT1G63680, AT3G52750, AT5G44650, AT3G26900, AT5G13770, AT3G46740, AT3G57180, AT1G11870, AT1G32080, AT2G21280, AT5G63420, AT1G56200, AT3G56940, AT1G21650, AT5G58140, AT3G62910, AT1G06950, AT5G51020, AT2G31840, AT4G16390, AT3G63190, AT2G20570, AT3G54990, AT1G50900, AT1G08540, AT5G22640, AT1G74730, AT3G23400, AT5G55580, AT2G24060, AT4G20130, AT2G32480, AT3G07430, AT4G23940, AT5G64050, AT3G45780, AT3G19720, AT3G54090, AT1G35680
photosynthesis, light reaction	48 of 1678 genes, 2.9%	132 of 30448 genes, 0.4%	9.40e-24	0.00%	0.00	AT4G15510, AT1G02910, AT5G39830, AT3G50820, AT4G09650, AT2G01590, AT1G22700, AT5G01920, AT5G64040, AT1G19150, AT3G08940, AT2G47940, AT1G67740, AT1G75690, AT1G15980, AT5G47110, AT2G15820, AT1G08380, AT5G44650, AT1G54500, AT5G57030, AT1G06680, AT1G60600, AT4G01050, AT1G45474, AT2G45770, AT5G52100, AT4G35760, AT3G60370, AT3G54050, AT1G54780, AT2G46820, AT1G18730, AT1G15820, AT4G35250, AT3G16250, AT3G27690, AT1G64770, AT4G33520, AT3G15850, AT1G03600, AT1G55370, AT1G64150, AT3G01440, AT5G54270, AT1G70760, AT4G30950, AT1G14150
single-organism biosynthetic process	206 of 1678 genes, 12.3%	1765 of 30448 genes, 5.8%	4.88e-22	0.00%	0.00	AT4G18480, AT4G09650, AT3G46940, AT4G15110, AT1G77590, AT5G65010, AT1G25450, AT2G30770, AT5G20990, AT4G26900, AT5G41040, AT1G32200, AT4G25050, AT1G13710, AT4G37770, AT3G56040, AT4G33670, AT4G11190, AT1G44446, AT5G57030, AT5G04950, AT3G19710, AT5G59750, AT1G71990, AT3G57050, AT3G11170, AT1G74960, AT3G63410, AT1G52670, AT3G26310, AT3G62030, AT5G63310, AT3G54050, AT1G65860, AT3G26320, AT1G06080, AT4G14910, AT3G58830, AT3G03710, AT5G18660, AT5G04530, AT1G04020, AT5G51460, AT1G56430, AT3G30180, AT4G01690, AT3G19480, AT5G04140, AT4G31970, AT1G58290, AT1G50170, AT4G13840, AT1G67330, AT5G61670, AT3G18680, AT1G08520, AT3G52340, AT3G48730, AT5G14220, AT2G41680, AT2G43100, AT1G01220, AT1G23310, AT5G47110, AT5G07700, AT5G47435, AT1G31230, AT4G22930, AT4G13660, AT4G01950, AT3G22740, AT3G57180, AT3G11945, AT2G19940, AT1G60600, AT4G37410, AT5G20960, AT5G58860, AT1G80050, AT3G23940, AT3G02020, AT3G49680, AT4G20960, AT5G62790, AT5G13630, AT5G63890, AT4G12030, AT3G50660, AT1G03630, AT5G14200, AT1G14810, AT4G31910, AT2G45400, AT2G22230, AT3G10520, AT4G30950, AT5G63560, AT4G30580, AT1G31190, AT3G60620, AT3G26210, AT3G25540, AT1G13100, AT1G74470, AT1G25330, AT5G10330, AT1G56190, AT4G26740, AT2G26930, AT4G18240, AT4G02130, AT4G01900, AT5G65410, AT4G34250, AT3G23840, AT4G02120, AT5G28020, AT3G03630, AT1G63180, AT5G08280, AT2G20690, AT2G21100, AT5G40850, AT3G26900, AT5G09820, AT5G19220, AT4G32980, AT5G50210, AT2G25450, AT3G47450, AT5G63590, AT3G10230, AT4G37980, AT2G40400, AT1G79500, AT5G65640, AT1G12900, AT5G53580, AT2G15090, AT3G57560, AT3G45770, AT2G40690, AT2G35500, AT3G58990, AT1G03475, AT2G26540, AT5G28030, AT3G28760, AT4G12300, AT1G78580, AT3G20440, AT3G51820, AT4G17600, AT2G36230, AT2G45560, AT1G04640, AT1G04920, AT3G59400, AT5G38020, AT1G01190, AT5G53460, AT1G58080, AT3G43190, AT5G05690, AT4G13430, AT1G74040, AT1G60550, AT1G18590, AT5G62670, AT1G43800, AT3G61440, AT1G73250, AT2G40490, AT5G08740, AT5G24160, AT3G23430, AT3G56940, AT5G05340, AT1G67980, AT5G51820, AT2G20570, AT4G37870, AT5G52100, AT2G24180, AT1G06100, AT1G11720, AT4G27440, AT5G23020, AT4G25080, AT5G45930, AT2G30750, AT3G15850, AT2G43750, AT1G16400, AT1G03310, AT1G55020, AT2G21790, AT5G63600, AT2G22810, AT5G38530, AT3G11750, AT4G19710, AT3G14930, AT3G14110, AT1G76090, AT1G80560
cellular process	921 of 1678 genes, 54.9%	13044 of 30448 genes, 42.8%	2.18e-21	0.00%	0.00	AT5G40380, AT1G49975, AT3G11110, AT1G77590, AT3G51670, AT5G15390, AT3G47860, AT5G16690, AT4G26900, AT1G64510, AT1G80920, AT1G34380, AT5G41040, AT1G32200, AT3G63240, AT3G15950, AT4G37770, AT3G56040, AT3G59550, AT3G14330, AT2G18300, AT3G17070, AT4G23750, AT1G44446, AT1G77090, AT1G32080, AT4G30610, AT5G65220, AT5G04950, AT4G24020, AT5G59750, AT1G71990, AT1G53520, AT4G17560, AT2G24010, AT2G15620, AT4G33470, AT4G34160, AT1G70430, AT5G64290, AT2G33800, AT2G43620, AT3G03710, AT5G18660, AT5G25810, AT3G13120, AT2G45270, AT5G46390, AT1G74170, AT3G15190, AT5G13730, AT3G11630, AT1G70200, AT3G19480, AT4G01310, AT1G44900, AT4G17740, AT1G50170, AT4G15510, AT1G07370, AT3G44990, AT3G25190, AT3G04720, AT3G63140, AT1G44000, AT1G08810, AT1G67330, AT1G75250, AT5G10470, AT1G73830, AT5G16400, AT4G14465, AT4G37520, AT3G57180, AT5G06290, AT4G26530, AT4G01460, AT4G38340, AT4G37410, AT1G78370, AT5G58860, AT3G63190, AT1G34245, AT1G74730, AT4G32650, AT2G46820, AT5G62790, AT4G35250, AT4G12030, AT5G13510, AT4G20130, AT5G52440, AT5G49160, AT5G58260, AT1G55370, AT1G03630, AT3G24590, AT1G71695, AT5G14200, AT2G30695, AT4G03010, AT1G14810, AT1G14700, AT5G66520, AT4G32950, AT5G08020, AT5G55220, AT1G01860, AT2G31070, AT5G53900, AT5G66350, AT4G37510, AT3G50820, AT5G28750, AT4G25100, AT4G02130, AT5G65410, AT5G62920, AT5G08050, AT1G20830, AT2G21100, AT2G20850, AT1G68780, AT5G40850, AT3G26900, AT1G49010, AT2G21880, AT2G25450, AT5G54630, AT1G25550, AT4G37980, AT5G49760, AT2G40400, AT4G16390, AT5G65640, AT2G20260, AT4G35760, AT3G60370, AT4G37740, AT4G13260, AT5G22640, AT3G25660, AT1G52230, AT2G45190, AT3G27690, AT1G59840, AT3G58990, AT2G26540, AT5G38260, AT4G23940, AT2G25790, AT2G02220, AT5G12050, AT5G64640, AT3G20440, AT2G28800, AT1G12800, AT1G15390, AT3G14310, AT3G13740, AT1G02910, AT3G57430, AT4G28660, AT1G78630, AT2G47780, AT4G00150, AT4G17810, AT5G19880, AT1G21600, AT1G33600, AT2G43030, AT4G14890, AT1G67740, AT5G16140, AT2G01850, AT1G15980, AT4G34830, AT3G21770, AT3G52750, AT2G25900, AT5G13770, AT1G43800, AT1G03440, AT1G73250, AT3G45650, AT1G74970, AT5G17660, AT5G44520, AT1G36390, AT3G56940, AT1G51310, AT5G09650, AT2G22990, AT3G12170, AT3G05640, AT5G15800, AT2G31840, AT2G43590, AT4G04350, AT1G11720, AT1G69550, AT5G05860, AT5G23020, AT5G45930, AT5G24970, AT5G38290, AT1G03310, AT3G62270, AT2G41940, AT1G67700, AT4G24040, AT1G08550, AT1G37130, AT3G19720, AT3G11750, AT5G14460, AT4G31820, AT2G46870, AT1G60230, AT1G22500, AT3G18420, AT3G22104, AT1G48350, AT2G41510, AT2G40550, AT2G47590, AT1G62400, AT1G25450, AT1G53510, AT1G66970, AT3G56650, AT1G11860, AT2G30770, AT2G47940, AT1G73870, AT1G69200, AT5G67200, AT1G22690, AT1G13710, AT3G56330, AT5G10440, AT3G53720, AT2G45970, AT4G33670, AT4G30720, AT2G21280, AT1G50280, AT5G53660, AT3G11170, AT5G49030, AT2G20875, AT3G16800, AT1G08090, AT3G54050, AT2G18710, AT2G24060, AT4G05090, AT2G02540, AT2G25840, AT3G51420, AT5G04530, AT2G33450, AT5G51460, AT1G12480, AT5G57345, AT4G01690, AT4G09010, AT1G76110, AT3G29100, AT4G31970, AT1G58290, AT3G25740, AT3G25730, AT1G79850, AT4G00390, AT5G52110, AT3G24430, AT3G18680, AT5G56790, AT5G14220, AT2G41680, AT1G23310, AT5G03880, AT3G04810, AT4G22930, AT3G14210, AT4G13660, AT4G01950, AT5G58900, AT5G03680, AT3G11945, AT4G11130, AT5G46690, AT1G60600, AT4G16990, AT3G45430, AT4G01050, AT5G14660, AT5G20960, AT3G12500, AT4G10380, AT1G74590, AT1G73330, AT4G34220, AT2G28605, AT1G07320, AT5G51020, AT1G70070, AT4G36430, AT4G08770, AT1G66830, AT2G23760, AT5G15840, AT4G20960, AT1G54780, AT3G10270, AT5G13630, AT2G40010, AT1G05190, AT5G63890, AT1G22590, AT1G77020, AT1G55480, AT3G05410, AT4G32890, AT1G30210, AT4G04330, AT1G56150, AT4G31910, AT3G10520, AT4G30950, AT2G02930, AT2G26040, AT3G55330, AT3G29320, AT1G64860, AT1G31190, AT3G09210, AT2G38270, AT1G75820, AT1G74470, AT1G45976, AT5G14920, AT2G30210, AT4G19520, AT4G18240, AT5G55620, AT3G23700, AT1G14840, AT5G55740, AT4G34250, AT1G60630, AT4G34400, AT5G35590, AT5G17710, AT1G08650, AT2G20690, AT3G57040, AT5G54600, AT3G02550, AT5G57500, AT1G54500, AT5G23570, AT1G66140, AT5G36120, AT1G21650, AT5G58140, AT3G10230, AT2G07675, AT1G61360, AT1G32500, AT4G15440, AT1G29070, AT4G36260, AT3G15030, AT1G80380, AT1G45474, AT4G23290, AT4G11290, AT1G12900, AT5G04820, AT5G53580, AT4G16155, AT1G15820, AT5G46580, AT5G55170, AT3G61830, AT1G64770, AT3G45770, AT3G57560, AT5G60270, AT5G48220, AT2G39670, AT1G03475, AT2G42280, AT5G28030, AT3G25670, AT5G67100, AT1G10480, AT2G32100, AT3G63490, AT5G12860, AT1G29860, AT5G03940, AT3G45780, AT5G45780, AT4G17600, AT2G01590, AT5G16715, AT4G37800, AT5G53460, AT2G26580, AT1G22700, AT1G58080, AT4G13430, AT3G17640, AT1G14440, AT1G26410, AT5G52900, AT2G38300, AT4G02990, AT1G02340, AT2G15820, AT4G32915, AT4G34580, AT1G18590, AT5G62670, AT4G29060, AT2G31890, AT3G61440, AT1G74070, AT3G47430, AT1G80190, AT3G23430, AT1G47270, AT5G05340, AT4G17610, AT1G06190, AT3G20930, AT4G02460, AT5G65590, AT2G02950, AT1G50900, AT5G48485, AT2G47910, AT4G25080, AT2G37560, AT3G16250, AT5G58120, AT1G15000, AT3G22150, AT1G49560, AT3G07430, AT3G58140, AT3G15850, AT2G43750, AT3G06730, AT1G55020, AT3G09150, AT3G16420, AT4G14030, AT5G24280, AT2G22810, AT5G39550, AT1G14150, AT3G14110, AT4G31000, AT1G80560, AT1G54820, AT4G18480, AT5G13120, AT5G24030, AT4G21190, AT3G63300, AT3G46940, AT2G24090, AT1G27880, AT1G15080, AT5G65010, AT1G71050, AT5G01920, AT1G19150, AT5G43080, AT4G09730, AT3G09520, AT5G20990, AT3G42670, AT4G25050, AT2G46530, AT5G57660, AT1G68400, AT5G58390, AT4G24970, AT1G11870, AT3G53460, AT5G57030, AT3G46370, AT5G37260, AT3G62910, AT5G08570, AT3G57050, AT4G39620, AT3G55040, AT1G52670, AT4G00950, AT1G74960, AT1G30650, AT4G28750, AT1G08540, AT3G62030, AT4G02390, AT5G55580, AT1G18730, AT5G02760, AT5G27240, AT5G54510, AT2G01290, AT1G23410, AT1G73360, AT5G12130, AT1G14720, AT1G03160, AT5G59670, AT1G07110, AT5G04140, AT5G11400, AT2G18290, AT4G38020, AT3G55400, AT4G13840, AT3G56910, AT4G21750, AT5G54250, AT2G22360, AT2G34060, AT5G61670, AT1G14030, AT3G49500, AT1G08520, AT4G21280, AT1G01220, AT4G24770, AT5G25190, AT4G17300, AT5G27660, AT5G47435, AT3G22740, AT3G61080, AT2G19940, AT3G52380, AT1G51940, AT2G46070, AT3G49670, AT3G23940, AT2G30420, AT5G12330, AT3G49680, AT1G48520, AT1G69310, AT1G03130, AT3G50660, AT1G56710, AT1G23200, AT3G20270, AT5G63800, AT1G68520, AT2G45400, AT2G19590, AT5G11930, AT4G17970, AT4G11175, AT3G27180, AT5G63560, AT3G20230, AT5G39830, AT1G25330, AT4G26740, AT5G02250, AT1G55490, AT3G04910, AT1G30610, AT4G37040, AT2G34860, AT4G01900, AT5G43610, AT5G06690, AT5G67260, AT5G42480, AT4G38160, AT4G02120, AT1G75690, AT5G11450, AT4G14660, AT1G63180, AT5G16710, AT3G23070, AT1G75240, AT5G19220, AT3G46740, AT5G50210, AT3G28040, AT5G16810, AT5G46280, AT3G47450, AT2G29680, AT2G39250, AT5G58580, AT1G80850, AT1G12860, AT3G21870, AT4G23920, AT2G15090, AT2G38140, AT1G10522, AT1G71720, AT2G16430, AT2G38810, AT1G74850, AT5G45040, AT3G12700, AT2G40690, AT1G19050, AT2G34620, AT2G36990, AT3G28760, AT1G80080, AT3G17170, AT1G26380, AT2G44650, AT1G70760, AT3G13900, AT3G51820, AT5G18610, AT1G04920, AT1G04640, AT1G56350, AT1G35680, AT1G70310, AT2G23770, AT2G42610, AT5G28080, AT3G59400, AT5G38020, AT1G08640, AT2G37540, AT3G43190, AT5G05690, AT5G64040, AT1G73260, AT5G35100, AT3G26710, AT4G19530, AT1G74040, AT1G68190, AT1G11300, AT2G02740, AT3G61970, AT4G32280, AT1G49380, AT1G59990, AT3G19810, AT5G20050, AT3G02885, AT3G12930, AT1G80420, AT5G61000, AT4G23300, AT5G14320, AT1G67980, AT5G10250, AT1G75350, AT1G76720, AT1G32550, AT5G51820, AT5G24490, AT2G24180, AT1G06100, AT1G56500, AT3G02820, AT4G27440, AT5G45060, AT2G33430, AT4G11460, AT5G61350, AT4G38000, AT1G64150, AT1G76450, AT5G38530, AT4G01720, AT4G20990, AT3G26690, AT1G11080, AT3G48360, AT5G45840, AT5G06750, AT1G80370, AT3G08740, AT4G09650, AT1G75230, AT4G15110, AT3G53700, AT4G37580, AT5G36170, AT4G01800, AT3G13470, AT4G12470, AT1G21270, AT5G47040, AT1G27340, AT4G18740, AT3G13690, AT3G01480, AT5G44650, AT5G64860, AT2G37220, AT5G41880, AT1G62300, AT4G11190, AT3G48350, AT1G06680, AT5G63420, AT3G09260, AT3G19710, AT3G25920, AT3G63410, AT2G45770, AT5G63310, AT1G60590, AT4G31805, AT1G65860, AT1G06080, AT4G14910, AT4G02060, AT4G33520, AT5G50200, AT1G04020, AT3G54420, AT5G16000, AT1G56430, AT1G68590, AT2G28210, AT2G44570, AT4G03110, AT5G54270, AT5G32460, AT3G63110, AT4G31610, AT4G02260, AT2G26550, AT2G33735, AT5G24090, AT2G16440, AT4G34730, AT3G02660, AT3G52340, AT3G48730, AT3G08940, AT4G09420, AT2G43100, AT3G58070, AT5G53160, AT4G21440, AT5G47110, AT2G41560, AT1G19530, AT5G07700, AT1G31230, AT2G18140, AT3G55500, AT2G40940, AT5G47190, AT1G26210, AT4G26370, AT1G04110, AT1G56200, AT1G70410, AT2G01420, AT5G47440, AT1G80050, AT3G02020, AT1G12110, AT1G76820, AT1G80030, AT2G26650, AT5G60970, AT2G29760, AT1G18810, AT3G24140, AT5G13650, AT3G19850, AT4G14615, AT4G24480, AT5G45680, AT5G64050, AT3G03670, AT3G10720, AT1G71696, AT4G12970, AT2G22230, AT4G02770, AT4G30580, AT3G60620, AT1G04180, AT3G54090, AT1G43560, AT3G25540, AT5G10330, AT1G56190, AT3G13450, AT1G77490, AT4G05180, AT2G26930, AT2G42870, AT2G39470, AT5G16620, AT1G74880, AT5G18570, AT3G23840, AT5G51110, AT5G28020, AT2G34640, AT3G03630, AT5G08280, AT1G08380, AT1G63680, AT2G36000, AT4G14510, AT1G80440, AT2G23430, AT5G09820, AT5G15120, AT4G32980, AT5G51600, AT1G32990, AT5G19730, AT1G79500, AT1G06950, AT4G14480, AT3G06120, AT3G54990, AT1G50320, AT3G21055, AT3G01490, AT3G46130, AT4G00180, AT3G10670, AT2G35500, AT1G78530, AT4G16970, AT4G30690, AT1G03600, AT1G10360, AT2G28190, AT2G40260, AT2G38380, AT1G78580, AT5G45820, AT5G60100, AT5G08330, AT2G36230, AT1G34310, AT3G43800, AT4G39640, AT5G60950, AT2G01860, AT1G70520, AT5G18600, AT4G24280, AT3G12000, AT1G79640, AT5G55280, AT5G23060, AT1G60550, AT2G30170, AT2G15290, AT5G07900, AT4G28720, AT3G48110, AT3G10940, AT1G80760, AT2G40490, AT5G08740, AT5G53210, AT3G26060, AT2G48070, AT2G31170, AT3G56050, AT3G27160, AT5G52520, AT2G20570, AT5G08610, AT4G37870, AT3G54660, AT5G52100, AT2G40030, AT3G23400, AT4G21680, AT1G06830, AT3G54210, AT3G15520, AT2G32480, AT1G68670, AT5G23120, AT4G14130, AT1G16400, AT3G24495, AT1G23400, AT2G21790, AT4G14870, AT4G31850, AT3G01440, AT5G60880, AT4G35070, AT1G33590, AT1G64060, AT4G19710, AT1G10270, AT3G54900, AT3G14930, AT3G01370, AT2G28930
oxidation-reduction process	191 of 1678 genes, 11.4%	1603 of 30448 genes, 5.3%	2.90e-21	0.00%	0.00	AT2G41510, AT4G09650, AT5G51100, AT4G15110, AT3G63510, AT3G60290, AT3G47860, AT2G30840, AT4G19170, AT1G16080, AT1G13710, AT2G45970, AT5G58390, AT4G33670, AT3G17070, AT4G30720, AT1G44446, AT5G57030, AT2G29290, AT2G21280, AT3G11170, AT1G22430, AT2G45770, AT3G26310, AT1G26390, AT2G15620, AT3G54050, AT1G65860, AT3G26320, AT1G18730, AT1G06080, AT4G33520, AT5G18660, AT3G30180, AT4G01690, AT4G09010, AT3G11630, AT3G19480, AT5G04140, AT4G31970, AT4G27710, AT2G26550, AT1G58290, AT4G08280, AT2G34060, AT1G63940, AT5G14220, AT2G41680, AT1G17650, AT3G04650, AT1G19530, AT1G31230, AT5G16400, AT4G13660, AT2G18140, AT3G09580, AT4G37520, AT5G06290, AT2G19940, AT1G60600, AT4G37410, AT4G01050, AT5G20960, AT5G58860, AT1G23020, AT3G44970, AT4G36430, AT4G08770, AT1G31690, AT4G20960, AT2G46820, AT5G62790, AT5G63890, AT3G50660, AT5G58260, AT1G55370, AT1G03630, AT3G03670, AT4G20760, AT3G13070, AT1G71695, AT5G14200, AT1G76100, AT2G12190, AT1G14810, AT1G50450, AT2G45400, AT2G19590, AT4G30950, AT5G11930, AT3G29320, AT1G43560, AT3G26210, AT1G13100, AT1G74470, AT3G50820, AT3G13450, AT4G26740, AT2G30210, AT1G77490, AT4G25100, AT1G74880, AT5G06690, AT1G30720, AT2G20690, AT1G08380, AT5G40850, AT5G15120, AT5G19220, AT5G50210, AT1G15140, AT2G25450, AT3G47450, AT5G63590, AT3G10230, AT4G37980, AT4G38420, AT4G15440, AT4G11290, AT4G35760, AT1G12900, AT1G50320, AT5G53580, AT4G16155, AT1G64770, AT5G49555, AT3G45770, AT5G45040, AT2G40690, AT1G03475, AT2G28190, AT3G28760, AT2G38380, AT4G12300, AT1G26380, AT3G20440, AT1G70760, AT2G07718, AT3G56060, AT2G45560, AT5G44380, AT2G01590, AT1G01190, AT5G53460, AT2G25080, AT1G30700, AT5G64040, AT5G05690, AT5G19880, AT1G26410, AT4G14890, AT1G67740, AT3G49140, AT1G15980, AT3G21770, AT5G02540, AT1G43800, AT1G73250, AT5G08740, AT5G24160, AT5G62630, AT3G26060, AT3G56940, AT5G05340, AT3G03980, AT1G32550, AT5G51820, AT3G54660, AT5G52100, AT2G24180, AT1G06100, AT2G32640, AT4G27440, AT3G16250, AT3G15850, AT3G06730, AT1G16400, AT1G03310, AT2G21790, AT3G09150, AT1G59960, AT1G55020, AT3G01440, AT5G63600, AT1G64060, AT1G08550, AT1G37130, AT4G19710, AT1G14150, AT5G20400, AT1G80560
tetrapyrrole biosynthetic process	34 of 1678 genes, 2.0%	71 of 30448 genes, 0.2%	5.31e-21	0.00%	0.00	AT4G18480, AT1G74470, AT3G59400, AT1G08520, AT3G48730, AT5G14220, AT2G41680, AT5G47110, AT5G08280, AT5G40850, AT3G57180, AT2G40490, AT1G44446, AT3G56940, AT2G40400, AT2G20570, AT4G27440, AT4G25080, AT5G13630, AT3G03710, AT5G45930, AT5G18660, AT2G26540, AT1G03475, AT1G03630, AT3G09150, AT4G01690, AT3G51820, AT4G17600, AT3G14930, AT3G14110, AT2G26550, AT1G50170, AT1G58290
porphyrin-containing compound biosynthetic process	32 of 1678 genes, 1.9%	68 of 30448 genes, 0.2%	2.32e-19	0.00%	0.00	AT4G18480, AT1G74470, AT3G59400, AT1G08520, AT3G48730, AT5G14220, AT2G41680, AT5G47110, AT5G08280, AT5G40850, AT3G57180, AT2G40490, AT1G44446, AT3G56940, AT2G40400, AT2G20570, AT4G27440, AT4G25080, AT5G13630, AT3G03710, AT5G45930, AT5G18660, AT2G26540, AT1G03475, AT1G03630, AT4G01690, AT3G51820, AT4G17600, AT3G14930, AT3G14110, AT1G50170, AT1G58290
small molecule metabolic process	187 of 1678 genes, 11.1%	1633 of 30448 genes, 5.4%	8.91e-19	0.00%	0.00	AT5G64380, AT4G09650, AT3G46940, AT1G77590, AT5G65010, AT1G25450, AT3G47860, AT1G66970, AT1G11860, AT5G20990, AT4G26900, AT4G25050, AT4G37770, AT3G56040, AT5G64860, AT2G45970, AT4G33670, AT1G11870, AT3G09260, AT5G04950, AT3G19710, AT4G24020, AT5G59750, AT5G08570, AT3G57050, AT1G53520, AT3G11170, AT5G49030, AT1G74960, AT3G63410, AT1G52670, AT3G62030, AT5G63310, AT1G08090, AT2G15620, AT3G54050, AT1G65860, AT1G06080, AT4G14910, AT5G64290, AT3G03710, AT2G02540, AT2G25840, AT5G50200, AT5G04530, AT1G04020, AT1G56430, AT2G01290, AT2G28210, AT3G19480, AT5G04140, AT1G07110, AT4G02260, AT1G50170, AT3G55400, AT4G13840, AT5G66530, AT3G02660, AT3G18680, AT2G43100, AT1G01220, AT1G23310, AT5G47110, AT4G17300, AT5G07700, AT5G47435, AT1G31230, AT5G16400, AT4G22930, AT3G14210, AT3G22740, AT4G26530, AT3G11945, AT2G19940, AT1G60600, AT4G37410, AT5G20960, AT5G58860, AT1G80050, AT3G23940, AT3G02020, AT1G12110, AT3G49680, AT4G20960, AT1G48520, AT5G62790, AT5G63890, AT4G12030, AT5G64050, AT5G14200, AT1G14810, AT2G22230, AT3G10520, AT4G30950, AT3G47800, AT5G63560, AT1G31190, AT1G43560, AT3G61610, AT3G25540, AT1G74470, AT5G10330, AT1G56190, AT4G26740, AT2G26930, AT4G01900, AT5G65410, AT4G34250, AT5G06690, AT3G23840, AT4G02120, AT5G28020, AT3G03630, AT1G63180, AT2G20690, AT3G26900, AT5G09820, AT4G32980, AT5G50210, AT1G66140, AT2G25450, AT3G47450, AT4G15440, AT1G79500, AT5G65640, AT1G12900, AT1G50320, AT5G53580, AT4G23920, AT2G15090, AT3G57560, AT3G45770, AT2G35500, AT5G48220, AT3G58990, AT2G26540, AT5G28030, AT3G28760, AT5G12860, AT4G28706, AT4G17600, AT2G36230, AT1G04640, AT5G38020, AT5G16715, AT1G08640, AT5G53460, AT1G58080, AT4G13430, AT1G74040, AT1G60550, AT1G18590, AT5G62670, AT3G48110, AT1G43800, AT3G61440, AT1G73250, AT3G45650, AT5G08740, AT3G23430, AT5G44520, AT2G31170, AT5G52520, AT5G51820, AT4G37870, AT5G52100, AT4G04350, AT1G06100, AT4G21680, AT5G23020, AT3G58140, AT3G15850, AT3G06730, AT2G43750, AT1G16400, AT1G55020, AT2G21790, AT2G22810, AT5G38530, AT4G20990, AT1G08550, AT3G26690, AT3G11750, AT1G37130, AT4G19710, AT3G14110, AT1G80560
chlorophyll biosynthetic process	30 of 1678 genes, 1.8%	62 of 30448 genes, 0.2%	1.75e-18	0.00%	0.00	AT4G18480, AT1G74470, AT2G20570, AT3G59400, AT4G27440, AT1G08520, AT4G25080, AT5G13630, AT3G48730, AT5G14220, AT2G41680, AT5G45930, AT3G03710, AT5G18660, AT5G47110, AT5G08280, AT1G03475, AT2G26540, AT1G03630, AT4G01690, AT3G57180, AT2G40490, AT1G44446, AT3G51820, AT3G56940, AT3G14930, AT4G17600, AT3G14110, AT2G40400, AT1G58290
cellular metabolic process	736 of 1678 genes, 43.9%	10060 of 30448 genes, 33.0%	2.23e-18	0.00%	0.00	AT5G40380, AT1G49975, AT3G11110, AT1G77590, AT5G15390, AT3G47860, AT5G16690, AT4G26900, AT1G64510, AT1G34380, AT5G41040, AT1G32200, AT3G63240, AT4G37770, AT3G56040, AT3G59550, AT3G14330, AT2G18300, AT3G17070, AT4G23750, AT1G44446, AT1G77090, AT4G30610, AT5G65220, AT5G04950, AT4G24020, AT5G59750, AT1G71990, AT1G53520, AT4G17560, AT2G24010, AT2G15620, AT4G33470, AT1G70430, AT5G64290, AT2G33800, AT2G43620, AT3G03710, AT5G18660, AT5G25810, AT3G13120, AT2G45270, AT3G15190, AT5G13730, AT1G70200, AT3G19480, AT4G01310, AT1G44900, AT1G50170, AT4G15510, AT1G07370, AT3G44990, AT3G63140, AT1G08810, AT1G67330, AT1G75250, AT1G73830, AT4G14465, AT4G37520, AT3G57180, AT4G26530, AT4G01460, AT4G38340, AT4G37410, AT1G78370, AT5G58860, AT3G63190, AT2G46820, AT5G62790, AT4G35250, AT4G12030, AT5G13510, AT4G20130, AT5G52440, AT5G49160, AT1G55370, AT1G03630, AT1G71695, AT5G14200, AT1G14810, AT1G14700, AT5G66520, AT4G32950, AT5G08020, AT1G01860, AT2G31070, AT5G53900, AT5G66350, AT4G37510, AT3G50820, AT4G25100, AT5G65410, AT5G62920, AT5G08050, AT2G21100, AT2G20850, AT5G40850, AT3G26900, AT1G49010, AT2G25450, AT5G54630, AT1G25550, AT4G37980, AT5G49760, AT2G40400, AT4G16390, AT5G65640, AT2G20260, AT4G35760, AT3G60370, AT4G37740, AT4G13260, AT3G25660, AT1G52230, AT3G27690, AT3G58990, AT2G26540, AT5G38260, AT2G25790, AT2G02220, AT3G20440, AT1G12800, AT1G15390, AT3G13740, AT1G02910, AT3G57430, AT4G28660, AT1G78630, AT4G00150, AT4G17810, AT5G19880, AT1G21600, AT2G43030, AT4G14890, AT1G67740, AT5G16140, AT2G01850, AT1G15980, AT4G34830, AT3G21770, AT2G25900, AT1G43800, AT1G73250, AT3G45650, AT1G74970, AT5G17660, AT5G44520, AT3G56940, AT1G51310, AT5G09650, AT2G22990, AT3G05640, AT5G15800, AT2G31840, AT2G43590, AT4G04350, AT1G11720, AT5G05860, AT5G23020, AT5G45930, AT5G24970, AT5G38290, AT1G03310, AT2G41940, AT1G67700, AT4G24040, AT1G08550, AT1G37130, AT3G11750, AT5G14460, AT4G31820, AT2G46870, AT1G60230, AT1G22500, AT3G22104, AT1G48350, AT2G41510, AT2G40550, AT2G47590, AT1G62400, AT1G25450, AT1G66970, AT3G56650, AT1G11860, AT2G30770, AT2G47940, AT1G73870, AT1G69200, AT5G67200, AT3G56330, AT2G45970, AT4G33670, AT4G30720, AT1G50280, AT5G53660, AT3G11170, AT5G49030, AT3G16800, AT1G08090, AT3G54050, AT2G24060, AT4G05090, AT2G02540, AT3G51420, AT2G25840, AT5G04530, AT2G33450, AT5G51460, AT4G01690, AT4G09010, AT1G76110, AT1G58290, AT3G25740, AT3G25730, AT1G79850, AT4G00390, AT3G24430, AT3G18680, AT5G14220, AT5G56790, AT2G41680, AT1G23310, AT3G04810, AT4G22930, AT3G14210, AT4G13660, AT4G01950, AT5G58900, AT5G03680, AT4G11130, AT3G11945, AT5G46690, AT1G60600, AT3G45430, AT4G01050, AT5G14660, AT5G20960, AT3G12500, AT1G74590, AT1G73330, AT4G34220, AT2G28605, AT1G07320, AT5G51020, AT1G70070, AT4G36430, AT4G08770, AT1G66830, AT2G23760, AT5G15840, AT1G54780, AT4G20960, AT3G10270, AT5G13630, AT2G40010, AT1G05190, AT5G63890, AT1G22590, AT1G55480, AT3G05410, AT1G30210, AT3G10520, AT4G30950, AT2G02930, AT3G55330, AT3G29320, AT1G31190, AT1G64860, AT3G09210, AT1G75820, AT1G74470, AT1G45976, AT5G14920, AT2G30210, AT4G18240, AT3G23700, AT5G55740, AT4G34250, AT1G60630, AT4G34400, AT5G35590, AT1G08650, AT2G20690, AT3G57040, AT5G54600, AT3G02550, AT5G57500, AT1G54500, AT5G23570, AT1G66140, AT5G58140, AT1G21650, AT3G10230, AT2G07675, AT1G32500, AT4G15440, AT1G29070, AT4G36260, AT3G15030, AT1G80380, AT1G45474, AT4G23290, AT4G11290, AT1G12900, AT5G04820, AT5G53580, AT1G15820, AT5G55170, AT5G46580, AT3G61830, AT1G64770, AT3G57560, AT3G45770, AT5G60270, AT5G48220, AT1G03475, AT2G39670, AT2G42280, AT5G28030, AT1G10480, AT5G67100, AT2G32100, AT3G63490, AT5G12860, AT1G29860, AT3G45780, AT5G45780, AT4G17600, AT2G01590, AT5G16715, AT4G37800, AT5G53460, AT2G26580, AT1G22700, AT1G58080, AT4G13430, AT1G14440, AT2G38300, AT4G02990, AT1G02340, AT2G15820, AT4G32915, AT1G18590, AT5G62670, AT4G29060, AT2G31890, AT3G61440, AT1G74070, AT1G80190, AT3G23430, AT1G47270, AT5G05340, AT4G17610, AT1G06190, AT3G20930, AT4G02460, AT5G65590, AT4G25080, AT2G37560, AT3G16250, AT1G15000, AT3G22150, AT1G49560, AT3G58140, AT3G15850, AT2G43750, AT1G55020, AT3G09150, AT4G14030, AT5G24280, AT2G22810, AT5G39550, AT1G14150, AT3G14110, AT4G31000, AT1G80560, AT1G54820, AT4G18480, AT5G13120, AT4G21190, AT2G24090, AT3G46940, AT5G65010, AT5G01920, AT1G19150, AT4G09730, AT5G20990, AT4G25050, AT2G46530, AT5G57660, AT1G68400, AT5G58390, AT4G24970, AT1G11870, AT3G53460, AT5G57030, AT3G46370, AT5G37260, AT3G62910, AT5G08570, AT3G57050, AT4G39620, AT3G55040, AT1G52670, AT4G00950, AT1G74960, AT1G30650, AT4G28750, AT1G08540, AT3G62030, AT4G02390, AT5G55580, AT1G18730, AT5G02760, AT2G01290, AT1G23410, AT1G73360, AT1G14720, AT5G59670, AT1G07110, AT5G04140, AT5G11400, AT4G38020, AT3G55400, AT2G18290, AT4G13840, AT4G21750, AT3G56910, AT2G34060, AT5G61670, AT1G14030, AT3G49500, AT1G08520, AT4G21280, AT1G01220, AT4G24770, AT5G25190, AT4G17300, AT5G27660, AT5G47435, AT3G61080, AT3G22740, AT2G19940, AT3G52380, AT1G51940, AT3G49670, AT3G23940, AT2G30420, AT5G12330, AT3G49680, AT1G48520, AT1G69310, AT1G03130, AT3G20270, AT5G63800, AT1G68520, AT2G45400, AT2G19590, AT4G11175, AT3G27180, AT5G63560, AT3G20230, AT5G39830, AT1G25330, AT4G26740, AT5G02250, AT3G04910, AT1G30610, AT4G37040, AT4G01900, AT5G43610, AT4G02120, AT4G38160, AT1G75690, AT4G14660, AT5G11450, AT1G63180, AT5G16710, AT3G23070, AT1G75240, AT5G19220, AT5G50210, AT3G28040, AT5G16810, AT5G46280, AT3G47450, AT2G29680, AT2G39250, AT5G58580, AT1G80850, AT1G12860, AT3G21870, AT2G15090, AT2G38140, AT1G10522, AT2G38810, AT1G74850, AT5G45040, AT2G40690, AT1G19050, AT2G34620, AT2G36990, AT3G28760, AT3G17170, AT1G70760, AT3G13900, AT3G51820, AT5G18610, AT1G56350, AT1G35680, AT1G04640, AT1G04920, AT1G70310, AT2G23770, AT2G42610, AT5G28080, AT3G59400, AT5G38020, AT1G08640, AT3G43190, AT5G64040, AT5G35100, AT1G74040, AT1G68190, AT2G02740, AT3G61970, AT1G11300, AT4G32280, AT1G59990, AT3G19810, AT5G20050, AT3G12930, AT1G80420, AT5G61000, AT4G23300, AT5G14320, AT1G67980, AT1G75350, AT5G10250, AT1G76720, AT1G32550, AT5G51820, AT5G24490, AT2G24180, AT1G06100, AT4G27440, AT2G33430, AT4G11460, AT5G61350, AT4G38000, AT1G64150, AT1G76450, AT5G38530, AT4G01720, AT4G20990, AT3G26690, AT1G11080, AT3G48360, AT5G45840, AT5G06750, AT3G08740, AT4G09650, AT1G75230, AT4G15110, AT3G53700, AT4G37580, AT5G36170, AT4G01800, AT1G21270, AT1G27340, AT4G18740, AT3G13690, AT3G01480, AT5G44650, AT5G64860, AT2G37220, AT5G41880, AT1G62300, AT4G11190, AT1G06680, AT3G48350, AT3G09260, AT3G19710, AT3G25920, AT3G63410, AT2G45770, AT5G63310, AT4G31805, AT1G65860, AT1G06080, AT4G14910, AT4G02060, AT4G33520, AT5G50200, AT1G04020, AT3G54420, AT5G16000, AT1G56430, AT1G68590, AT2G28210, AT5G54270, AT4G03110, AT2G44570, AT5G32460, AT3G63110, AT4G31610, AT2G26550, AT4G02260, AT2G16440, AT4G34730, AT3G02660, AT3G52340, AT3G48730, AT3G08940, AT2G43100, AT3G58070, AT4G21440, AT5G47110, AT1G19530, AT5G07700, AT1G31230, AT2G18140, AT5G47190, AT1G26210, AT4G26370, AT1G56200, AT1G80050, AT3G02020, AT1G12110, AT1G76820, AT5G60970, AT2G29760, AT3G24140, AT5G13650, AT3G19850, AT4G24480, AT5G45680, AT5G64050, AT3G03670, AT1G71696, AT2G22230, AT4G30580, AT4G02770, AT3G60620, AT1G04180, AT3G54090, AT3G25540, AT1G56190, AT5G10330, AT4G05180, AT2G26930, AT1G77490, AT2G42870, AT2G39470, AT5G18570, AT3G23840, AT5G51110, AT5G28020, AT2G34640, AT3G03630, AT5G08280, AT1G08380, AT2G36000, AT4G14510, AT1G80440, AT2G23430, AT5G09820, AT5G15120, AT4G32980, AT1G32990, AT1G79500, AT3G06120, AT3G54990, AT3G21055, AT3G01490, AT3G46130, AT4G00180, AT3G10670, AT1G78530, AT2G35500, AT4G16970, AT4G30690, AT1G03600, AT2G28190, AT1G10360, AT2G40260, AT2G38380, AT1G78580, AT5G45820, AT5G60100, AT5G08330, AT2G36230, AT1G34310, AT3G43800, AT4G39640, AT2G01860, AT1G70520, AT1G79640, AT1G60550, AT2G30170, AT5G07900, AT4G28720, AT3G48110, AT3G10940, AT2G40490, AT5G08740, AT5G53210, AT2G31170, AT2G48070, AT3G56050, AT3G27160, AT5G52520, AT2G20570, AT3G54660, AT5G08610, AT5G52100, AT2G40030, AT4G21680, AT3G54210, AT3G15520, AT1G68670, AT5G23120, AT4G14130, AT3G24495, AT1G23400, AT1G16400, AT2G21790, AT4G31850, AT3G01440, AT4G35070, AT1G64060, AT4G19710, AT1G10270, AT3G14930, AT2G28930, AT3G01370
response to stimulus	511 of 1678 genes, 30.5%	6378 of 30448 genes, 20.9%	4.48e-18	0.00%	0.00	AT4G18480, AT2G19990, AT5G24030, AT3G63300, AT3G46940, AT1G27880, AT1G15080, AT5G65010, AT3G60290, AT1G71050, AT3G47860, AT1G19150, AT5G20990, AT1G80920, AT3G15950, AT4G25050, AT2G39980, AT3G16670, AT2G16060, AT2G38870, AT3G16460, AT2G46530, AT1G68400, AT5G57660, AT3G59550, AT5G58390, AT4G24970, AT2G18300, AT3G17070, AT4G23750, AT3G53460, AT3G46370, AT3G62550, AT4G30610, AT5G37260, AT5G04950, AT4G24020, AT1G50290, AT3G55040, AT4G11650, AT1G74960, AT3G62030, AT1G08540, AT4G28750, AT2G24010, AT2G15620, AT4G02390, AT5G14740, AT5G55580, AT4G34160, AT5G64290, AT2G33800, AT2G43620, AT3G03710, AT3G08920, AT5G46390, AT1G74170, AT5G14940, AT5G54510, AT5G13730, AT3G11630, AT1G70200, AT1G03160, AT4G01310, AT5G04140, AT2G47750, AT4G17740, AT1G50170, AT3G25190, AT3G04720, AT3G63140, AT5G54250, AT1G08810, AT2G22360, AT2G34060, AT3G49500, AT5G20140, AT4G24770, AT5G25190, AT5G27660, AT5G16400, AT4G14465, AT3G05730, AT4G37520, AT3G57180, AT5G06290, AT2G19940, AT4G37410, AT1G78370, AT5G51470, AT1G51940, AT2G46070, AT3G49670, AT3G23940, AT1G07610, AT3G63190, AT5G12330, AT1G74730, AT4G32650, AT2G46820, AT5G62790, AT1G69310, AT4G12030, AT4G20130, AT5G52440, AT3G50660, AT1G35260, AT5G58260, AT4G33000, AT5G47650, AT4G25260, AT1G71695, AT5G14200, AT4G03010, AT2G45400, AT2G19590, AT2G37660, AT1G64780, AT1G76190, AT5G08020, AT1G01860, AT4G19810, AT5G66350, AT3G50820, AT4G26740, AT3G04910, AT1G55490, AT1G76930, AT4G37040, AT4G25100, AT4G01900, AT1G32220, AT5G06690, AT5G07020, AT5G62920, AT5G08050, AT3G11600, AT3G13790, AT5G55450, AT2G39220, AT5G16710, AT2G21100, AT2G20850, AT1G68780, AT1G75240, AT1G49010, AT2G21880, AT2G16660, AT3G46740, AT3G28040, AT1G15140, AT3G47450, AT2G39250, AT3G54720, AT4G37980, AT2G40400, AT5G58580, AT1G80850, AT1G12860, AT2G20260, AT1G10522, AT1G52230, AT2G16430, AT3G27690, AT4G29140, AT3G12700, AT2G40690, AT1G19050, AT4G16260, AT2G36990, AT2G25790, AT1G80080, AT2G02220, AT1G26380, AT2G44650, AT1G59740, AT5G12050, AT2G47450, AT5G18610, AT1G35680, AT3G14310, AT2G23770, AT2G42610, AT5G28080, AT1G78630, AT2G47780, AT3G59400, AT3G43190, AT5G05690, AT5G19880, AT1G73260, AT1G33600, AT4G19530, AT1G67740, AT2G15220, AT3G21770, AT1G78050, AT2G02740, AT3G22060, AT4G32280, AT3G02885, AT1G03440, AT1G09415, AT1G80420, AT3G45650, AT5G61000, AT4G14060, AT4G23300, AT1G75580, AT5G24240, AT5G09650, AT5G10250, AT2G14610, AT3G05640, AT5G15800, AT5G51820, AT4G37390, AT2G43590, AT1G56500, AT5G05860, AT3G02820, AT1G69550, AT4G27440, AT1G33930, AT5G46050, AT3G15570, AT5G45930, AT5G45060, AT4G11460, AT2G30750, AT1G59960, AT1G08550, AT1G37130, AT4G31820, AT3G48360, AT5G45840, AT1G22500, AT4G09650, AT1G75230, AT5G51100, AT1G05140, AT4G37580, AT2G47590, AT2G40550, AT1G62400, AT1G25450, AT1G53510, AT4G01800, AT4G12470, AT1G11860, AT1G21270, AT2G30770, AT1G27340, AT1G73870, AT2G23170, AT5G67200, AT1G22690, AT3G01480, AT5G44650, AT2G37220, AT2G01520, AT1G52770, AT1G62300, AT4G11190, AT1G06680, AT3G09260, AT1G50280, AT3G19710, AT3G25920, AT5G53660, AT1G65420, AT3G11170, AT3G16800, AT5G63310, AT1G08090, AT3G54050, AT1G09750, AT4G02060, AT1G22900, AT3G51420, AT5G38030, AT5G50200, AT5G04530, AT1G04020, AT3G54420, AT1G12480, AT5G16000, AT1G15180, AT5G57345, AT4G09010, AT2G28210, AT4G03110, AT5G54270, AT3G16450, AT4G31970, AT4G27710, AT4G02260, AT1G58290, AT5G24090, AT3G25730, AT1G63940, AT5G17640, AT3G08940, AT4G09420, AT2G41680, AT3G58070, AT5G53160, AT1G23310, AT4G21440, AT2G41560, AT5G07700, AT3G14210, AT2G18140, AT2G40940, AT5G03680, AT4G11130, AT1G53350, AT4G16990, AT5G44420, AT4G01050, AT1G70410, AT2G01420, AT3G12500, AT4G10380, AT5G47440, AT1G74590, AT1G73330, AT4G34220, AT5G51020, AT3G27660, AT4G36430, AT2G32690, AT4G08770, AT1G66830, AT1G12110, AT1G80030, AT2G43535, AT2G38940, AT5G15840, AT1G29660, AT2G26650, AT1G05190, AT1G18810, AT5G63890, AT5G13650, AT3G19850, AT3G18390, AT1G55480, AT1G70850, AT3G03670, AT4G32890, AT4G23060, AT4G04330, AT1G56150, AT4G31910, AT2G22230, AT3G10520, AT4G30950, AT2G02930, AT2G26040, AT1G66100, AT3G29320, AT1G31190, AT1G64860, AT1G43560, AT1G75820, AT1G45976, AT1G56190, AT5G14920, AT3G13450, AT1G77490, AT4G19520, AT1G32450, AT2G42870, AT5G55620, AT3G23700, AT4G34250, AT5G57170, AT2G39920, AT5G18570, AT1G60630, AT5G35590, AT4G02530, AT2G34640, AT3G03630, AT1G03220, AT1G08650, AT5G08280, AT3G57040, AT1G80440, AT2G23430, AT5G15120, AT4G32980, AT5G51600, AT2G26020, AT5G23570, AT5G23820, AT5G58140, AT5G63590, AT4G15440, AT4G36260, AT1G45474, AT4G23290, AT3G54990, AT4G11290, AT1G50320, AT4G16155, AT1G15820, AT3G26460, AT3G61830, AT4G38860, AT3G46130, AT1G60960, AT3G21950, AT5G60270, AT1G03475, AT2G42280, AT4G37050, AT1G03600, AT1G10480, AT1G10360, AT5G67100, AT2G28190, AT3G25670, AT2G38380, AT5G12860, AT1G78580, AT5G45820, AT5G60100, AT3G16530, AT5G43750, AT2G02100, AT3G45780, AT5G14910, AT5G45780, AT1G19610, AT1G34310, AT3G43800, AT4G39640, AT3G11930, AT5G60950, AT5G44380, AT1G70520, AT5G53460, AT2G25080, AT4G10270, AT4G24280, AT3G17640, AT4G13430, AT1G14440, AT1G26410, AT4G28210, AT5G52900, AT5G55280, AT5G23060, AT1G02340, AT1G44760, AT2G30170, AT4G28720, AT4G29060, AT2G31890, AT1G80760, AT2G29940, AT3G61440, AT1G51400, AT5G43580, AT2G40490, AT3G23430, AT5G05340, AT2G48070, AT1G06190, AT3G20930, AT4G02460, AT2G20570, AT4G37870, AT3G54660, AT2G02950, AT1G50900, AT5G48485, AT2G40030, AT3G23400, AT4G21680, AT3G51870, AT5G45440, AT5G59080, AT5G58120, AT1G68670, AT5G23120, AT3G15850, AT1G16400, AT2G43750, AT3G06730, AT1G09740, AT3G24495, AT2G04160, AT1G55020, AT2G21790, AT3G09150, AT4G14030, AT5G24280, AT5G63600, AT2G22810, AT4G35070, AT2G43520, AT1G33590, AT1G64060, AT3G27400, AT3G14930, AT4G31000, AT3G14110, AT2G28930
tetrapyrrole metabolic process	36 of 1678 genes, 2.1%	99 of 30448 genes, 0.3%	2.30e-17	0.00%	0.00	AT4G18480, AT1G74470, AT3G59400, AT1G08520, AT3G48730, AT5G14220, AT2G41680, AT5G47110, AT5G08280, AT5G40850, AT3G57180, AT2G40490, AT1G44446, AT1G56200, AT3G56940, AT2G40400, AT2G20570, AT4G27440, AT4G25080, AT5G13630, AT3G03710, AT5G45930, AT5G18660, AT2G26540, AT1G03475, AT1G03630, AT3G09150, AT4G01690, AT1G08550, AT3G51820, AT4G17600, AT3G14930, AT3G14110, AT2G26550, AT1G50170, AT1G58290
single-organism cellular process	425 of 1678 genes, 25.3%	5088 of 30448 genes, 16.7%	2.93e-17	0.00%	0.00	AT4G18480, AT5G24030, AT3G46940, AT1G77590, AT3G51670, AT5G65010, AT1G71050, AT3G47860, AT5G43080, AT3G09520, AT5G16690, AT5G20990, AT4G26900, AT3G42670, AT5G41040, AT1G32200, AT3G63240, AT4G25050, AT4G37770, AT3G56040, AT3G59550, AT4G24970, AT2G18300, AT1G11870, AT1G44446, AT5G57030, AT5G04950, AT3G62910, AT4G24020, AT5G59750, AT1G71990, AT5G08570, AT3G57050, AT1G53520, AT1G74960, AT1G52670, AT3G62030, AT2G15620, AT4G02390, AT1G18730, AT4G34160, AT5G64290, AT3G03710, AT5G18660, AT5G25810, AT5G54510, AT2G01290, AT1G73360, AT5G12130, AT3G11630, AT3G19480, AT1G03160, AT5G04140, AT1G44900, AT1G50170, AT2G18290, AT3G55400, AT1G07370, AT3G25190, AT4G13840, AT5G54250, AT4G21750, AT1G08810, AT1G67330, AT5G61670, AT3G49500, AT1G08520, AT5G10470, AT1G01220, AT4G17300, AT5G47435, AT5G16400, AT3G22740, AT3G57180, AT5G06290, AT4G26530, AT2G19940, AT4G37410, AT1G78370, AT5G58860, AT3G49670, AT3G23940, AT3G63190, AT1G34245, AT2G30420, AT1G74730, AT4G32650, AT3G49680, AT1G48520, AT2G46820, AT5G62790, AT4G12030, AT4G20130, AT5G52440, AT3G50660, AT5G49160, AT1G55370, AT1G03630, AT3G24590, AT5G14200, AT1G14810, AT5G11930, AT4G17970, AT5G63560, AT2G31070, AT3G50820, AT4G26740, AT5G28750, AT1G55490, AT2G34860, AT5G43610, AT4G01900, AT5G65410, AT5G06690, AT5G67260, AT5G08050, AT4G02120, AT1G63180, AT2G21100, AT5G40850, AT3G26900, AT5G19220, AT5G50210, AT2G25450, AT3G47450, AT5G46280, AT2G29680, AT4G37980, AT2G40400, AT5G65640, AT1G12860, AT3G21870, AT2G15090, AT2G38810, AT2G45190, AT2G40690, AT3G58990, AT2G26540, AT3G28760, AT1G80080, AT3G20440, AT1G70760, AT2G28800, AT3G51820, AT3G13900, AT5G18610, AT1G04920, AT1G04640, AT1G35680, AT1G56350, AT3G59400, AT4G00150, AT5G38020, AT1G08640, AT2G37540, AT3G43190, AT5G05690, AT5G64040, AT1G73260, AT4G14890, AT1G74040, AT1G67740, AT1G15980, AT1G43800, AT1G80420, AT3G45650, AT5G44520, AT3G56940, AT1G67980, AT2G22990, AT1G32550, AT5G15800, AT5G51820, AT4G04350, AT1G06100, AT1G56500, AT1G11720, AT5G05860, AT3G02820, AT4G27440, AT5G23020, AT5G45930, AT5G61350, AT1G03310, AT3G62270, AT2G41940, AT4G24040, AT5G38530, AT4G20990, AT1G08550, AT3G26690, AT1G37130, AT3G11750, AT1G80370, AT4G09650, AT4G15110, AT4G37580, AT5G36170, AT2G40550, AT1G62400, AT1G25450, AT1G53510, AT4G01800, AT1G66970, AT4G12470, AT5G47040, AT1G11860, AT1G21270, AT2G30770, AT5G10440, AT5G64860, AT3G53720, AT2G45970, AT4G33670, AT4G11190, AT3G09260, AT3G19710, AT3G11170, AT2G45770, AT3G63410, AT5G49030, AT2G20875, AT5G63310, AT1G08090, AT3G54050, AT4G31805, AT2G18710, AT1G65860, AT1G06080, AT4G05090, AT4G14910, AT4G02060, AT4G33520, AT2G25840, AT2G02540, AT5G50200, AT5G04530, AT1G04020, AT5G51460, AT3G54420, AT1G12480, AT1G56430, AT4G01690, AT1G76110, AT2G28210, AT3G29100, AT4G03110, AT5G54270, AT4G02260, AT2G26550, AT1G58290, AT2G16440, AT3G02660, AT3G18680, AT3G52340, AT3G48730, AT5G14220, AT2G41680, AT2G43100, AT3G58070, AT1G23310, AT4G21440, AT5G47110, AT2G41560, AT1G19530, AT5G03880, AT5G07700, AT1G31230, AT4G22930, AT3G14210, AT4G13660, AT4G01950, AT3G55500, AT4G11130, AT3G11945, AT1G60600, AT1G56200, AT5G20960, AT4G01050, AT1G70410, AT3G12500, AT1G74590, AT1G80050, AT5G51020, AT1G70070, AT3G02020, AT1G12110, AT5G15840, AT4G20960, AT2G26650, AT3G10270, AT5G60970, AT5G13630, AT5G63890, AT3G24140, AT5G64050, AT4G32890, AT1G30210, AT4G12970, AT4G31910, AT2G22230, AT3G10520, AT4G30950, AT2G02930, AT4G30580, AT3G29320, AT1G31190, AT3G60620, AT1G43560, AT3G25540, AT2G38270, AT1G75820, AT1G74470, AT5G10330, AT1G56190, AT2G30210, AT2G26930, AT4G18240, AT4G34250, AT5G18570, AT3G23840, AT5G28020, AT3G03630, AT5G08280, AT2G20690, AT1G08380, AT1G63680, AT1G80440, AT2G23430, AT5G09820, AT5G57500, AT5G15120, AT4G32980, AT5G51600, AT5G23570, AT1G66140, AT5G58140, AT3G10230, AT1G61360, AT1G32500, AT1G79500, AT4G15440, AT4G14480, AT3G06120, AT3G15030, AT1G12900, AT1G50320, AT5G53580, AT4G16155, AT3G46130, AT4G00180, AT3G10670, AT1G64770, AT3G57560, AT3G45770, AT2G35500, AT5G48220, AT1G03475, AT5G28030, AT1G10480, AT1G10360, AT2G28190, AT5G12860, AT1G78580, AT3G45780, AT4G17600, AT2G36230, AT3G43800, AT5G60950, AT2G01590, AT5G16715, AT5G53460, AT1G58080, AT5G18600, AT3G12000, AT4G13430, AT5G55280, AT5G23060, AT1G60550, AT2G30170, AT2G15290, AT1G18590, AT4G34580, AT5G62670, AT3G48110, AT3G61440, AT3G47430, AT2G40490, AT1G80190, AT5G08740, AT3G23430, AT3G26060, AT5G05340, AT2G31170, AT5G52520, AT5G65590, AT2G20570, AT3G54660, AT5G52100, AT2G40030, AT4G21680, AT1G06830, AT4G25080, AT3G16250, AT3G07430, AT3G58140, AT3G15850, AT1G16400, AT3G06730, AT2G43750, AT1G55020, AT2G21790, AT4G14870, AT3G01440, AT5G60880, AT2G22810, AT5G39550, AT1G64060, AT1G14150, AT4G19710, AT1G10270, AT3G54900, AT3G14930, AT3G14110, AT1G80560
porphyrin-containing compound metabolic process	35 of 1678 genes, 2.1%	98 of 30448 genes, 0.3%	1.55e-16	0.00%	0.00	AT4G18480, AT1G74470, AT3G59400, AT1G08520, AT3G48730, AT5G14220, AT2G41680, AT5G47110, AT5G08280, AT5G40850, AT3G57180, AT2G40490, AT1G44446, AT1G56200, AT3G56940, AT2G40400, AT2G20570, AT4G27440, AT4G25080, AT5G13630, AT3G03710, AT5G45930, AT5G18660, AT2G26540, AT1G03475, AT1G03630, AT4G01690, AT1G08550, AT3G51820, AT4G17600, AT3G14930, AT3G14110, AT2G26550, AT1G50170, AT1G58290
chlorophyll metabolic process	32 of 1678 genes, 1.9%	87 of 30448 genes, 0.3%	2.08e-15	0.00%	0.00	AT4G18480, AT1G74470, AT3G59400, AT1G08520, AT3G48730, AT5G14220, AT2G41680, AT5G47110, AT5G08280, AT3G57180, AT2G40490, AT1G44446, AT1G56200, AT3G56940, AT2G40400, AT2G20570, AT4G27440, AT4G25080, AT5G13630, AT3G03710, AT5G45930, AT5G18660, AT2G26540, AT1G03475, AT1G03630, AT4G01690, AT1G08550, AT3G51820, AT4G17600, AT3G14930, AT3G14110, AT1G58290
small molecule biosynthetic process	96 of 1678 genes, 5.7%	659 of 30448 genes, 2.2%	4.34e-15	0.00%	0.00	AT1G74470, AT5G10330, AT4G26740, AT1G77590, AT5G65010, AT1G25450, AT4G01900, AT5G65410, AT4G34250, AT3G23840, AT5G28020, AT4G26900, AT3G03630, AT2G20690, AT4G25050, AT4G37770, AT3G26900, AT5G09820, AT4G32980, AT4G33670, AT5G04950, AT1G79500, AT5G59750, AT3G57050, AT5G65640, AT3G11170, AT1G74960, AT1G52670, AT3G63410, AT3G62030, AT5G53580, AT2G15090, AT3G54050, AT1G06080, AT4G14910, AT3G45770, AT3G57560, AT5G04530, AT2G35500, AT3G58990, AT1G04020, AT2G26540, AT5G28030, AT1G56430, AT3G28760, AT3G19480, AT4G17600, AT2G36230, AT5G04140, AT1G04640, AT1G50170, AT4G13840, AT5G38020, AT5G53460, AT1G58080, AT4G13430, AT1G74040, AT2G43100, AT1G60550, AT1G23310, AT5G47110, AT1G31230, AT3G22740, AT1G43800, AT3G61440, AT1G73250, AT3G11945, AT2G19940, AT5G08740, AT1G60600, AT5G20960, AT3G23940, AT3G02020, AT4G37870, AT5G52100, AT1G06100, AT3G49680, AT4G20960, AT5G23020, AT5G63890, AT3G15850, AT2G43750, AT1G16400, AT1G55020, AT5G14200, AT1G14810, AT2G22810, AT5G38530, AT2G22230, AT4G30950, AT3G11750, AT4G19710, AT1G31190, AT3G14110, AT3G25540, AT1G80560
pigment biosynthetic process	41 of 1678 genes, 2.4%	153 of 30448 genes, 0.5%	1.79e-14	0.00%	0.00	AT4G18480, AT1G74470, AT3G59400, AT4G15110, AT5G61670, AT1G08520, AT4G01900, AT3G48730, AT5G14220, AT2G41680, AT5G47110, AT5G08280, AT5G40850, AT3G57180, AT2G40490, AT3G11945, AT5G57030, AT1G44446, AT3G56940, AT5G63590, AT3G10230, AT2G40400, AT1G80050, AT2G20570, AT4G27440, AT4G25080, AT5G13630, AT3G03710, AT5G45930, AT5G18660, AT1G03475, AT2G26540, AT1G03630, AT4G01690, AT5G63600, AT3G51820, AT3G14930, AT4G17600, AT3G14110, AT1G50170, AT1G58290
oxoacid metabolic process	136 of 1678 genes, 8.1%	1145 of 30448 genes, 3.8%	2.87e-14	0.00%	0.00	AT1G77590, AT5G65010, AT1G25450, AT3G47860, AT1G11860, AT4G26900, AT4G25050, AT4G37770, AT3G56040, AT2G45970, AT4G33670, AT1G11870, AT3G09260, AT5G04950, AT3G19710, AT4G24020, AT5G08570, AT3G57050, AT1G53520, AT3G11170, AT5G49030, AT1G74960, AT1G52670, AT3G62030, AT1G08090, AT2G15620, AT1G65860, AT1G06080, AT4G14910, AT5G64290, AT3G03710, AT2G02540, AT2G25840, AT5G50200, AT5G04530, AT1G04020, AT1G56430, AT3G19480, AT5G04140, AT3G55400, AT4G13840, AT3G02660, AT2G43100, AT1G23310, AT4G17300, AT5G07700, AT5G47435, AT1G31230, AT3G14210, AT3G22740, AT4G26530, AT2G19940, AT4G37410, AT5G20960, AT5G58860, AT3G23940, AT3G02020, AT1G12110, AT3G49680, AT1G48520, AT5G62790, AT5G63890, AT4G12030, AT5G64050, AT5G14200, AT1G14810, AT2G22230, AT3G10520, AT4G30950, AT5G63560, AT3G25540, AT5G10330, AT1G56190, AT4G26740, AT2G26930, AT4G01900, AT5G65410, AT4G34250, AT3G23840, AT5G28020, AT3G03630, AT3G26900, AT5G50210, AT4G32980, AT1G66140, AT3G47450, AT2G25450, AT4G15440, AT1G79500, AT5G65640, AT1G12900, AT2G15090, AT3G57560, AT3G45770, AT2G35500, AT3G58990, AT5G48220, AT2G26540, AT5G28030, AT3G28760, AT5G12860, AT2G36230, AT1G04640, AT5G38020, AT5G16715, AT1G08640, AT5G53460, AT1G58080, AT4G13430, AT1G74040, AT1G18590, AT3G48110, AT3G61440, AT1G43800, AT3G45650, AT3G23430, AT2G31170, AT5G52520, AT4G04350, AT5G52100, AT1G06100, AT4G21680, AT5G23020, AT3G58140, AT2G43750, AT1G16400, AT3G15850, AT1G55020, AT2G22810, AT5G38530, AT1G08550, AT4G19710, AT1G37130, AT3G11750, AT3G14110, AT1G80560
organic acid metabolic process	136 of 1678 genes, 8.1%	1148 of 30448 genes, 3.8%	3.57e-14	0.00%	0.00	AT1G77590, AT5G65010, AT1G25450, AT3G47860, AT1G11860, AT4G26900, AT4G25050, AT4G37770, AT3G56040, AT2G45970, AT4G33670, AT1G11870, AT3G09260, AT5G04950, AT3G19710, AT4G24020, AT5G08570, AT3G57050, AT1G53520, AT3G11170, AT5G49030, AT1G74960, AT1G52670, AT3G62030, AT1G08090, AT2G15620, AT1G65860, AT1G06080, AT4G14910, AT5G64290, AT3G03710, AT2G02540, AT2G25840, AT5G50200, AT5G04530, AT1G04020, AT1G56430, AT3G19480, AT5G04140, AT3G55400, AT4G13840, AT3G02660, AT2G43100, AT1G23310, AT4G17300, AT5G07700, AT5G47435, AT1G31230, AT3G14210, AT3G22740, AT4G26530, AT2G19940, AT4G37410, AT5G20960, AT5G58860, AT3G23940, AT3G02020, AT1G12110, AT3G49680, AT1G48520, AT5G62790, AT5G63890, AT4G12030, AT5G64050, AT5G14200, AT1G14810, AT2G22230, AT3G10520, AT4G30950, AT5G63560, AT3G25540, AT5G10330, AT1G56190, AT4G26740, AT2G26930, AT4G01900, AT5G65410, AT4G34250, AT3G23840, AT5G28020, AT3G03630, AT3G26900, AT5G50210, AT4G32980, AT1G66140, AT3G47450, AT2G25450, AT4G15440, AT1G79500, AT5G65640, AT1G12900, AT2G15090, AT3G57560, AT3G45770, AT2G35500, AT3G58990, AT5G48220, AT2G26540, AT5G28030, AT3G28760, AT5G12860, AT2G36230, AT1G04640, AT5G38020, AT5G16715, AT1G08640, AT5G53460, AT1G58080, AT4G13430, AT1G74040, AT1G18590, AT3G48110, AT3G61440, AT1G43800, AT3G45650, AT3G23430, AT2G31170, AT5G52520, AT4G04350, AT5G52100, AT1G06100, AT4G21680, AT5G23020, AT3G58140, AT2G43750, AT1G16400, AT3G15850, AT1G55020, AT2G22810, AT5G38530, AT1G08550, AT4G19710, AT1G37130, AT3G11750, AT3G14110, AT1G80560
cofactor biosynthetic process	49 of 1678 genes, 2.9%	228 of 30448 genes, 0.7%	2.38e-13	0.00%	0.00	AT4G18480, AT1G74470, AT3G59400, AT3G24430, AT1G08520, AT3G48730, AT5G14220, AT2G41680, AT5G51110, AT5G20990, AT1G60550, AT5G47110, AT5G08280, AT5G40850, AT5G09820, AT5G50210, AT3G57180, AT2G40490, AT3G11945, AT1G44446, AT5G08740, AT1G60600, AT3G56940, AT1G32500, AT2G40400, AT2G20570, AT3G63410, AT5G53580, AT4G27440, AT4G25080, AT5G13630, AT3G10670, AT3G03710, AT5G45930, AT5G18660, AT1G03475, AT2G26540, AT1G03630, AT3G09150, AT4G01690, AT3G11750, AT3G51820, AT3G14930, AT4G17600, AT3G14110, AT2G26550, AT1G04640, AT1G50170, AT1G58290
generation of precursor metabolites and energy	63 of 1678 genes, 3.8%	361 of 30448 genes, 1.2%	5.98e-13	0.00%	0.00	AT4G15510, AT1G02910, AT5G39830, AT3G50820, AT4G09650, AT2G01590, AT1G56190, AT1G22700, AT5G01920, AT5G64040, AT1G19150, AT3G08940, AT4G14890, AT2G47940, AT1G67740, AT1G75690, AT1G15980, AT5G47110, AT1G19530, AT2G15820, AT1G08380, AT5G44650, AT5G19220, AT5G15120, AT5G50210, AT4G26530, AT1G54500, AT5G57030, AT5G08740, AT1G06680, AT1G60600, AT4G01050, AT1G32550, AT5G08570, AT1G45474, AT5G51820, AT2G45770, AT5G52100, AT4G35760, AT1G12900, AT3G60370, AT3G54050, AT1G54780, AT2G46820, AT1G15820, AT1G18730, AT4G35250, AT3G16250, AT3G27690, AT1G64770, AT4G33520, AT3G15850, AT1G55370, AT1G03600, AT1G03310, AT1G64150, AT3G01440, AT3G20440, AT5G54270, AT1G70760, AT4G30950, AT1G14150, AT3G29320
thylakoid membrane organization	20 of 1678 genes, 1.2%	38 of 30448 genes, 0.1%	1.24e-12	0.00%	0.00	AT2G45770, AT1G74730, AT2G34860, AT2G18710, AT5G18570, AT4G20130, AT3G10670, AT5G08050, AT2G30170, AT3G24590, AT3G26900, AT4G14870, AT2G28800, AT5G12130, AT1G56200, AT3G47450, AT1G03160, AT3G62910, AT1G32500, AT1G35680
pigment metabolic process	43 of 1678 genes, 2.6%	187 of 30448 genes, 0.6%	1.29e-12	0.00%	0.00	AT4G18480, AT1G74470, AT3G59400, AT4G15110, AT5G61670, AT1G08520, AT4G01900, AT3G48730, AT5G14220, AT2G41680, AT5G47110, AT5G08280, AT5G40850, AT3G57180, AT2G40490, AT3G11945, AT1G44446, AT5G57030, AT3G56940, AT5G63590, AT3G10230, AT2G40400, AT1G80050, AT2G20570, AT5G05860, AT4G27440, AT4G25080, AT5G13630, AT3G03710, AT5G45930, AT5G18660, AT1G03475, AT2G26540, AT1G03630, AT4G01690, AT5G63600, AT3G51820, AT3G14930, AT4G17600, AT3G14110, AT2G26550, AT1G50170, AT1G58290
plastid membrane organization	20 of 1678 genes, 1.2%	39 of 30448 genes, 0.1%	2.42e-12	0.00%	0.00	AT2G45770, AT1G74730, AT2G34860, AT2G18710, AT5G18570, AT4G20130, AT3G10670, AT5G08050, AT2G30170, AT3G24590, AT3G26900, AT4G14870, AT2G28800, AT5G12130, AT1G56200, AT3G47450, AT1G03160, AT3G62910, AT1G32500, AT1G35680
organic acid biosynthetic process	78 of 1678 genes, 4.6%	542 of 30448 genes, 1.8%	1.33e-11	0.00%	0.00	AT5G10330, AT4G26740, AT1G77590, AT5G65010, AT1G25450, AT4G01900, AT5G65410, AT4G34250, AT3G23840, AT5G28020, AT4G26900, AT3G03630, AT4G25050, AT4G37770, AT3G26900, AT4G32980, AT4G33670, AT5G04950, AT1G79500, AT3G57050, AT3G11170, AT5G65640, AT1G52670, AT1G74960, AT3G62030, AT2G15090, AT1G06080, AT4G14910, AT3G45770, AT3G57560, AT5G04530, AT2G35500, AT3G58990, AT1G04020, AT2G26540, AT5G28030, AT1G56430, AT3G28760, AT3G19480, AT2G36230, AT5G04140, AT1G04640, AT4G13840, AT5G38020, AT5G53460, AT1G58080, AT4G13430, AT1G74040, AT2G43100, AT1G23310, AT1G31230, AT3G22740, AT1G43800, AT3G61440, AT2G19940, AT5G20960, AT3G23940, AT3G02020, AT5G52100, AT1G06100, AT3G49680, AT5G23020, AT5G63890, AT3G15850, AT2G43750, AT1G16400, AT1G55020, AT5G14200, AT1G14810, AT2G22810, AT5G38530, AT2G22230, AT4G30950, AT4G19710, AT3G11750, AT3G14110, AT3G25540, AT1G80560
carboxylic acid biosynthetic process	78 of 1678 genes, 4.6%	542 of 30448 genes, 1.8%	1.33e-11	0.00%	0.00	AT5G10330, AT4G26740, AT1G77590, AT5G65010, AT1G25450, AT4G01900, AT5G65410, AT4G34250, AT3G23840, AT5G28020, AT4G26900, AT3G03630, AT4G25050, AT4G37770, AT3G26900, AT4G32980, AT4G33670, AT5G04950, AT1G79500, AT3G57050, AT3G11170, AT5G65640, AT1G52670, AT1G74960, AT3G62030, AT2G15090, AT1G06080, AT4G14910, AT3G45770, AT3G57560, AT5G04530, AT2G35500, AT3G58990, AT1G04020, AT2G26540, AT5G28030, AT1G56430, AT3G28760, AT3G19480, AT2G36230, AT5G04140, AT1G04640, AT4G13840, AT5G38020, AT5G53460, AT1G58080, AT4G13430, AT1G74040, AT2G43100, AT1G23310, AT1G31230, AT3G22740, AT1G43800, AT3G61440, AT2G19940, AT5G20960, AT3G23940, AT3G02020, AT5G52100, AT1G06100, AT3G49680, AT5G23020, AT5G63890, AT3G15850, AT2G43750, AT1G16400, AT1G55020, AT5G14200, AT1G14810, AT2G22810, AT5G38530, AT2G22230, AT4G30950, AT4G19710, AT3G11750, AT3G14110, AT3G25540, AT1G80560
carboxylic acid metabolic process	117 of 1678 genes, 7.0%	1005 of 30448 genes, 3.3%	2.39e-11	0.00%	0.00	AT1G56190, AT5G10330, AT4G26740, AT2G26930, AT1G77590, AT5G65010, AT1G25450, AT3G47860, AT4G01900, AT5G65410, AT4G34250, AT1G11860, AT3G23840, AT5G28020, AT4G26900, AT3G03630, AT4G25050, AT4G37770, AT3G26900, AT2G45970, AT4G32980, AT5G50210, AT4G33670, AT1G11870, AT3G47450, AT5G04950, AT1G79500, AT4G15440, AT5G08570, AT3G57050, AT1G53520, AT5G65640, AT3G11170, AT5G49030, AT1G74960, AT1G52670, AT1G12900, AT3G62030, AT2G15090, AT1G65860, AT1G06080, AT4G14910, AT5G64290, AT3G03710, AT2G25840, AT3G45770, AT3G57560, AT5G04530, AT2G35500, AT5G48220, AT3G58990, AT1G04020, AT2G26540, AT5G28030, AT1G56430, AT3G28760, AT5G12860, AT3G19480, AT2G36230, AT5G04140, AT1G04640, AT3G55400, AT4G13840, AT5G38020, AT1G08640, AT5G16715, AT5G53460, AT3G02660, AT1G58080, AT4G13430, AT1G74040, AT2G43100, AT1G23310, AT4G17300, AT5G47435, AT1G31230, AT3G22740, AT3G48110, AT1G43800, AT3G61440, AT4G26530, AT2G19940, AT5G20960, AT2G31170, AT5G58860, AT3G23940, AT5G52520, AT3G02020, AT5G52100, AT4G04350, AT1G06100, AT3G49680, AT1G48520, AT5G23020, AT5G62790, AT5G63890, AT4G12030, AT3G58140, AT3G15850, AT1G16400, AT2G43750, AT5G64050, AT1G55020, AT5G14200, AT2G22810, AT1G14810, AT5G38530, AT2G22230, AT3G10520, AT1G08550, AT4G30950, AT3G11750, AT4G19710, AT5G63560, AT3G14110, AT1G80560, AT3G25540
organic substance metabolic process	735 of 1678 genes, 43.8%	10696 of 30448 genes, 35.1%	4.38e-11	0.00%	0.00	AT5G40380, AT3G11110, AT1G77590, AT5G15390, AT3G47860, AT5G16690, AT4G26900, AT1G64510, AT1G34380, AT5G41040, AT1G32200, AT3G63240, AT4G37770, AT3G56040, AT3G59550, AT3G14330, AT2G18300, AT4G23750, AT1G44446, AT4G30610, AT5G65220, AT5G04950, AT4G24020, AT5G59750, AT1G71990, AT1G53520, AT4G17560, AT2G24010, AT2G15620, AT5G04710, AT4G33470, AT5G64290, AT2G33800, AT3G58830, AT2G43620, AT3G03710, AT5G18660, AT5G25810, AT3G13120, AT3G52840, AT2G45270, AT5G46390, AT3G15190, AT5G13730, AT1G70200, AT3G19480, AT4G01310, AT1G44900, AT4G17740, AT1G50170, AT1G07370, AT3G44990, AT3G63140, AT3G18080, AT1G08810, AT1G67330, AT1G75250, AT5G37690, AT1G73830, AT5G16400, AT4G38300, AT4G14465, AT3G57180, AT4G26530, AT4G01460, AT4G38340, AT2G48130, AT4G37410, AT5G58860, AT3G63190, AT5G62790, AT4G12030, AT5G13510, AT4G20130, AT5G49160, AT2G20725, AT1G55370, AT1G03630, AT3G24590, AT5G14200, AT1G14810, AT5G66520, AT4G32950, AT5G08020, AT1G01860, AT2G31070, AT5G66350, AT4G37510, AT3G50820, AT4G02130, AT5G65410, AT5G62920, AT5G08050, AT3G04340, AT2G39220, AT2G21100, AT2G20850, AT5G18430, AT5G40850, AT3G26900, AT1G49010, AT2G25450, AT5G54630, AT1G25550, AT4G37980, AT5G49760, AT2G40400, AT4G16390, AT5G65640, AT4G37740, AT3G25660, AT3G27690, AT3G58990, AT2G26540, AT5G38260, AT4G23940, AT2G25790, AT2G02220, AT5G64640, AT3G20440, AT1G12800, AT1G15390, AT3G14310, AT3G13740, AT3G57430, AT1G78630, AT4G00150, AT4G17810, AT1G21600, AT2G43030, AT5G16140, AT2G01850, AT4G34830, AT2G25900, AT1G43800, AT1G73250, AT3G45650, AT1G74970, AT5G17660, AT5G44520, AT3G56940, AT1G51310, AT2G22990, AT3G05640, AT5G15800, AT2G31840, AT2G43590, AT4G04350, AT1G11720, AT5G05860, AT1G55740, AT5G23020, AT5G45930, AT5G24970, AT4G18970, AT5G38290, AT1G03310, AT2G41940, AT1G67700, AT4G28780, AT4G24040, AT1G08550, AT1G37130, AT3G11750, AT5G14460, AT4G31820, AT2G46870, AT1G76090, AT1G60230, AT1G22500, AT3G22104, AT1G48350, AT2G41510, AT5G64380, AT2G40550, AT2G47590, AT1G62400, AT1G25450, AT1G53510, AT1G66970, AT1G11860, AT2G30770, AT2G47940, AT1G73870, AT2G47630, AT1G69200, AT5G67200, AT3G56330, AT2G23540, AT2G45970, AT4G33670, AT1G50280, AT5G53660, AT3G11170, AT5G49030, AT3G16800, AT1G08090, AT3G54050, AT2G24060, AT4G05090, AT2G02540, AT2G25840, AT3G51420, AT5G04530, AT2G33450, AT5G51460, AT4G01690, AT1G76110, AT1G58290, AT3G25740, AT3G25730, AT1G79850, AT5G66530, AT3G16290, AT4G00390, AT3G18680, AT5G14220, AT2G41680, AT1G23310, AT4G22930, AT3G14210, AT4G13660, AT4G01950, AT5G58900, AT5G03680, AT3G11945, AT4G11130, AT5G46690, AT1G62290, AT1G60600, AT3G45430, AT5G14660, AT5G20960, AT3G12500, AT1G73330, AT4G34220, AT1G07320, AT5G51020, AT1G70070, AT1G66830, AT2G23760, AT5G15840, AT1G54780, AT4G20960, AT1G29660, AT3G10270, AT5G13630, AT2G40010, AT1G05190, AT5G63890, AT1G22590, AT1G30210, AT4G31910, AT1G74460, AT3G10520, AT4G30950, AT3G47800, AT3G29320, AT1G31190, AT1G64860, AT3G09210, AT3G61610, AT1G75820, AT1G74470, AT1G45976, AT5G14450, AT2G30210, AT4G18240, AT3G23700, AT5G55740, AT4G34250, AT1G60630, AT4G34400, AT5G35590, AT2G32090, AT1G08650, AT2G20690, AT3G57040, AT5G54600, AT5G08460, AT3G02550, AT5G57500, AT3G62460, AT5G23570, AT1G66140, AT5G58140, AT5G63590, AT3G10230, AT2G07675, AT4G15440, AT1G29070, AT3G15030, AT1G45474, AT4G23290, AT1G12900, AT5G04820, AT5G53580, AT1G15820, AT5G55170, AT5G46580, AT3G61830, AT1G64770, AT3G57560, AT3G45770, AT5G60270, AT5G48220, AT1G03475, AT2G39670, AT2G42280, AT5G28030, AT4G37050, AT1G10480, AT5G67100, AT2G32100, AT3G63490, AT5G12860, AT1G29860, AT3G45780, AT5G45780, AT4G17600, AT5G16715, AT4G37800, AT5G53460, AT2G26580, AT1G58080, AT4G13430, AT1G14440, AT2G38300, AT4G02990, AT1G02340, AT2G15820, AT4G32915, AT1G18590, AT5G62670, AT4G29060, AT2G31890, AT3G61440, AT1G74070, AT1G80190, AT3G23430, AT1G47270, AT5G05340, AT4G17610, AT1G06190, AT3G20930, AT4G02460, AT5G65590, AT4G25080, AT2G37560, AT1G15000, AT3G22150, AT1G49560, AT3G58140, AT3G15850, AT2G43750, AT3G06730, AT1G55020, AT3G09150, AT5G24280, AT2G22810, AT5G39550, AT3G27400, AT3G14110, AT4G31000, AT1G80560, AT4G18480, AT5G13120, AT4G21190, AT2G24090, AT3G46940, AT5G65010, AT5G01920, AT1G19150, AT4G09730, AT5G20990, AT3G42670, AT4G25050, AT2G46530, AT2G38870, AT5G57660, AT1G68400, AT4G24970, AT1G11870, AT3G53460, AT5G57030, AT3G46370, AT3G62750, AT5G37260, AT3G62910, AT5G08570, AT3G57050, AT4G39620, AT3G55040, AT1G52670, AT4G00950, AT1G74960, AT1G30650, AT1G08540, AT3G62030, AT4G02390, AT5G55580, AT1G18360, AT5G02760, AT3G30180, AT2G01290, AT1G23410, AT1G73360, AT1G14720, AT1G07110, AT5G04140, AT4G38020, AT3G55400, AT2G18290, AT4G13840, AT4G21750, AT3G56910, AT5G61670, AT1G14030, AT3G49500, AT1G08520, AT1G01220, AT4G24770, AT5G25190, AT4G17300, AT5G27660, AT5G47435, AT3G22740, AT2G19940, AT3G52380, AT1G51940, AT2G46070, AT3G49670, AT3G23940, AT2G30420, AT3G49680, AT1G48520, AT1G69310, AT3G50660, AT1G56710, AT1G23200, AT3G20270, AT5G63800, AT1G68520, AT2G45400, AT2G19590, AT4G11175, AT3G27180, AT5G63560, AT4G19810, AT3G20230, AT5G39830, AT1G25330, AT4G26740, AT5G02250, AT3G04910, AT1G30610, AT4G37040, AT4G01900, AT5G43610, AT5G06690, AT4G02120, AT4G38160, AT1G75690, AT4G14660, AT1G63180, AT3G13790, AT5G16710, AT3G23070, AT1G75240, AT5G19220, AT5G50210, AT3G28040, AT5G16810, AT5G46280, AT3G47450, AT2G29680, AT2G39250, AT3G54720, AT1G49630, AT5G58580, AT1G80850, AT1G12860, AT3G21870, AT4G23920, AT2G15090, AT3G24670, AT2G38140, AT1G10522, AT1G75460, AT2G38810, AT1G74850, AT3G12700, AT2G40690, AT1G19050, AT4G16260, AT2G34620, AT2G36990, AT3G28760, AT3G17170, AT5G59810, AT4G33490, AT3G13900, AT3G51820, AT1G28660, AT5G18610, AT1G56350, AT1G35680, AT1G04640, AT1G04920, AT1G70310, AT2G23770, AT2G42610, AT5G28080, AT3G59400, AT5G38020, AT1G08640, AT3G43190, AT5G05690, AT5G35100, AT3G63200, AT1G74040, AT1G68190, AT2G02740, AT3G61970, AT1G11300, AT4G32280, AT1G59990, AT3G19810, AT5G64580, AT3G12930, AT1G80420, AT5G61000, AT5G24160, AT4G23300, AT5G14320, AT1G67980, AT1G75350, AT5G10250, AT1G76720, AT5G51820, AT5G24490, AT2G24180, AT1G06100, AT1G14270, AT4G27440, AT3G58550, AT2G33430, AT4G11460, AT5G61350, AT4G38000, AT5G38530, AT4G01720, AT3G26690, AT1G11080, AT3G48360, AT5G45840, AT5G06750, AT3G08740, AT4G09650, AT1G75230, AT1G05140, AT4G15110, AT3G53700, AT4G37580, AT5G36170, AT1G05450, AT1G21270, AT5G47040, AT1G27340, AT4G18740, AT3G13690, AT3G01480, AT1G33811, AT5G64860, AT2G37220, AT5G41880, AT1G62300, AT4G11190, AT3G48350, AT3G09260, AT3G19710, AT3G25920, AT3G63410, AT5G63310, AT1G60590, AT5G05740, AT4G31805, AT1G65860, AT1G06080, AT4G14910, AT4G02060, AT5G50200, AT1G04020, AT3G54420, AT5G16000, AT1G56430, AT1G68590, AT5G54270, AT4G03110, AT2G44570, AT5G32460, AT3G63110, AT4G31610, AT3G05350, AT2G26550, AT4G02260, AT5G24090, AT2G16440, AT4G34730, AT3G02660, AT3G52340, AT3G48730, AT3G08940, AT2G43100, AT3G58070, AT4G21440, AT5G47110, AT5G07700, AT2G45180, AT1G31230, AT5G47190, AT1G26210, AT4G26370, AT1G04110, AT1G56200, AT1G80050, AT3G26140, AT3G02020, AT1G12110, AT1G76820, AT5G60970, AT2G29760, AT3G24140, AT5G13650, AT3G19850, AT4G24480, AT5G45680, AT3G43550, AT5G64050, AT2G27420, AT1G53920, AT3G10720, AT1G71696, AT2G22230, AT4G30580, AT3G60620, AT3G54090, AT1G43560, AT3G25540, AT5G10330, AT1G56190, AT1G27480, AT2G26930, AT2G42870, AT5G18570, AT3G23840, AT5G51110, AT5G28020, AT2G34640, AT3G03630, AT5G08280, AT2G36000, AT4G14510, AT1G80440, AT2G23430, AT5G09820, AT5G15120, AT4G32980, AT1G32990, AT5G19730, AT1G79500, AT3G06120, AT3G54990, AT1G50320, AT3G01490, AT3G46130, AT4G00180, AT1G78530, AT2G35500, AT4G16970, AT4G30690, AT1G03600, AT2G28190, AT2G40260, AT1G78580, AT5G45820, AT5G60100, AT4G28706, AT5G08330, AT2G36230, AT1G34310, AT3G43800, AT4G39640, AT2G01860, AT1G70520, AT1G79640, AT1G60550, AT2G30170, AT3G26085, AT5G07900, AT3G48110, AT3G10940, AT5G43580, AT2G40490, AT5G08740, AT5G62630, AT5G53210, AT2G31170, AT3G27160, AT5G52520, AT2G20570, AT4G37870, AT3G54660, AT5G08610, AT5G52100, AT2G40030, AT4G21680, AT3G54210, AT3G15520, AT2G32480, AT1G68670, AT4G14130, AT3G24495, AT1G23400, AT1G16400, AT2G04160, AT2G21790, AT4G31850, AT5G63600, AT4G35070, AT4G19710, AT1G10270, AT3G14930, AT2G28930, AT3G01370
photosynthetic electron transport chain	22 of 1678 genes, 1.3%	56 of 30448 genes, 0.2%	1.00e-10	0.00%	0.00	AT3G50820, AT4G09650, AT2G01590, AT2G45770, AT3G54050, AT2G46820, AT5G64040, AT1G18730, AT3G16250, AT4G33520, AT1G67740, AT1G64770, AT1G15980, AT3G15850, AT1G08380, AT1G55370, AT3G01440, AT1G70760, AT4G30950, AT1G60600, AT1G14150, AT4G01050
cellular amino acid biosynthetic process	42 of 1678 genes, 2.5%	203 of 30448 genes, 0.7%	1.37e-10	0.00%	0.00	AT5G10330, AT5G53460, AT5G65010, AT1G58080, AT4G01900, AT4G13430, AT1G74040, AT2G43100, AT5G28020, AT4G26900, AT1G23310, AT3G03630, AT1G31230, AT4G37770, AT3G22740, AT3G26900, AT3G61440, AT2G19940, AT3G23940, AT3G57050, AT3G02020, AT5G52100, AT3G62030, AT3G49680, AT5G23020, AT4G14910, AT5G63890, AT3G57560, AT2G35500, AT3G58990, AT5G28030, AT2G43750, AT3G28760, AT5G14200, AT1G14810, AT2G22810, AT5G38530, AT4G19710, AT3G19480, AT2G36230, AT5G04140, AT1G80560
cellular amino acid metabolic process	63 of 1678 genes, 3.8%	410 of 30448 genes, 1.3%	2.66e-10	0.00%	0.00	AT3G55400, AT5G10330, AT5G16715, AT5G53460, AT3G02660, AT5G65010, AT1G58080, AT4G01900, AT4G13430, AT1G11860, AT1G74040, AT2G43100, AT5G28020, AT4G26900, AT1G23310, AT3G03630, AT4G17300, AT1G31230, AT4G37770, AT3G22740, AT3G26900, AT3G48110, AT5G50210, AT3G61440, AT1G11870, AT2G19940, AT2G31170, AT3G23940, AT3G57050, AT5G52520, AT3G02020, AT5G49030, AT5G52100, AT4G04350, AT3G62030, AT3G49680, AT1G48520, AT5G23020, AT1G65860, AT4G14910, AT5G64290, AT5G63890, AT4G12030, AT3G57560, AT2G25840, AT2G35500, AT5G48220, AT3G58990, AT3G58140, AT5G28030, AT2G43750, AT5G64050, AT3G28760, AT5G12860, AT5G14200, AT2G22810, AT1G14810, AT5G38530, AT4G19710, AT3G19480, AT2G36230, AT5G04140, AT1G80560
alpha-amino acid biosynthetic process	39 of 1678 genes, 2.3%	181 of 30448 genes, 0.6%	2.66e-10	0.00%	0.00	AT5G10330, AT5G53460, AT5G65010, AT1G58080, AT4G01900, AT4G13430, AT1G74040, AT2G43100, AT5G28020, AT4G26900, AT1G23310, AT3G03630, AT1G31230, AT4G37770, AT3G22740, AT3G61440, AT2G19940, AT3G23940, AT3G57050, AT3G02020, AT5G52100, AT3G62030, AT3G49680, AT5G23020, AT4G14910, AT5G63890, AT3G57560, AT3G58990, AT5G28030, AT2G43750, AT5G14200, AT1G14810, AT2G22810, AT5G38530, AT4G19710, AT3G19480, AT2G36230, AT5G04140, AT1G80560
response to abiotic stimulus	187 of 1678 genes, 11.1%	2038 of 30448 genes, 6.7%	4.17e-09	0.00%	0.00	AT1G22500, AT5G24030, AT4G09650, AT5G51100, AT1G05140, AT1G27880, AT4G37580, AT5G65010, AT1G25450, AT3G60290, AT3G47860, AT4G01800, AT4G12470, AT1G19150, AT1G73870, AT1G80920, AT3G15950, AT4G25050, AT5G44650, AT2G39980, AT2G16060, AT3G16460, AT2G37220, AT5G57660, AT1G52770, AT3G53460, AT3G09260, AT1G50280, AT5G37260, AT3G19710, AT4G24020, AT5G53660, AT1G65420, AT3G11170, AT4G11650, AT1G74960, AT3G62030, AT1G08540, AT5G63310, AT3G16800, AT3G54050, AT5G55580, AT2G33800, AT5G04530, AT3G08920, AT1G12480, AT5G57345, AT4G03110, AT5G54270, AT5G13730, AT3G11630, AT1G70200, AT3G16450, AT5G04140, AT4G31970, AT4G27710, AT1G58290, AT5G24090, AT3G04720, AT1G08810, AT2G22360, AT1G63940, AT5G17640, AT3G08940, AT4G24770, AT1G23310, AT4G21440, AT2G41560, AT5G27660, AT5G07700, AT5G16400, AT3G14210, AT3G57180, AT5G06290, AT1G78370, AT1G73330, AT4G34220, AT3G23940, AT3G27660, AT1G12110, AT1G80030, AT5G15840, AT1G74730, AT2G26650, AT1G69310, AT1G18810, AT5G63890, AT4G20130, AT5G52440, AT3G19850, AT1G55480, AT4G33000, AT3G03670, AT4G32890, AT4G25260, AT5G14200, AT4G04330, AT2G45400, AT4G30950, AT3G29320, AT5G08020, AT1G01860, AT1G64860, AT4G19810, AT1G43560, AT3G50820, AT5G14920, AT1G55490, AT3G13450, AT4G19520, AT1G77490, AT2G42870, AT4G25100, AT3G23700, AT4G01900, AT4G34250, AT5G18570, AT5G08050, AT3G11600, AT2G34640, AT3G03630, AT1G03220, AT3G13790, AT1G49010, AT5G15120, AT2G16660, AT4G32980, AT5G58140, AT3G47450, AT5G63590, AT3G54720, AT5G58580, AT1G45474, AT1G12860, AT1G15820, AT1G10522, AT3G27690, AT2G42280, AT1G03600, AT4G16260, AT2G28190, AT2G36990, AT2G38380, AT1G26380, AT3G45780, AT3G43800, AT2G47450, AT1G35680, AT2G42610, AT2G47780, AT3G43190, AT4G24280, AT5G05690, AT1G73260, AT1G26410, AT1G14440, AT1G67740, AT4G28210, AT5G23060, AT5G55280, AT1G02340, AT4G32280, AT2G30170, AT3G02885, AT1G51400, AT3G45650, AT5G09650, AT5G10250, AT2G14610, AT3G05640, AT3G20930, AT5G51820, AT2G02950, AT1G50900, AT1G56500, AT5G05860, AT5G46050, AT3G15570, AT3G15850, AT1G59960, AT5G63600, AT1G64060, AT1G33590, AT1G08550, AT1G37130, AT4G31820, AT3G48360
cofactor metabolic process	58 of 1678 genes, 3.5%	389 of 30448 genes, 1.3%	8.67e-09	0.00%	0.00	AT4G18480, AT1G74470, AT1G56190, AT3G59400, AT3G24430, AT1G08520, AT3G48730, AT5G14220, AT2G41680, AT5G51110, AT5G20990, AT1G60550, AT5G47110, AT5G08280, AT5G47435, AT5G40850, AT5G09820, AT5G50210, AT3G57180, AT4G26530, AT2G40490, AT3G11945, AT1G44446, AT5G08740, AT1G60600, AT1G56200, AT5G44520, AT3G56940, AT1G32500, AT2G40400, AT5G08570, AT2G20570, AT3G63410, AT1G12900, AT5G53580, AT4G27440, AT4G25080, AT5G13630, AT3G10670, AT3G03710, AT5G45930, AT5G18660, AT1G03475, AT2G26540, AT1G03630, AT3G09150, AT4G01690, AT2G01290, AT1G08550, AT3G11750, AT3G51820, AT3G14930, AT4G17600, AT3G14110, AT1G04640, AT2G26550, AT1G58290, AT1G50170
plastid translation	10 of 1678 genes, 0.6%	12 of 30448 genes, 0.0%	2.42e-08	0.00%	0.00	AT3G63140, AT5G54600, AT1G79850, AT3G63190, AT3G56910, AT1G68590, AT2G38140, AT2G33800, AT1G70200, AT3G62910
biosynthetic process	453 of 1678 genes, 27.0%	6221 of 30448 genes, 20.4%	3.00e-08	0.00%	0.00	AT4G18480, AT3G46940, AT2G24090, AT1G77590, AT5G65010, AT3G60290, AT5G16690, AT5G20990, AT4G26900, AT1G64510, AT1G34380, AT5G41040, AT1G32200, AT4G25050, AT4G37770, AT3G56040, AT2G46530, AT5G57660, AT2G18300, AT4G23750, AT1G11870, AT1G44446, AT5G57030, AT5G65220, AT5G37260, AT5G04950, AT3G62910, AT4G24020, AT5G59750, AT1G71990, AT3G57050, AT1G53520, AT4G17560, AT1G74960, AT4G00950, AT1G52670, AT1G30650, AT3G26310, AT3G62030, AT1G08540, AT4G02390, AT4G33470, AT5G55580, AT3G26320, AT2G33800, AT3G58830, AT3G03710, AT5G18660, AT5G25810, AT3G13120, AT3G15190, AT3G30180, AT1G23410, AT5G13730, AT1G73360, AT1G70200, AT3G19480, AT4G01310, AT5G04140, AT1G44900, AT1G50170, AT2G18290, AT3G55400, AT1G07370, AT4G13840, AT3G63140, AT3G56910, AT4G21750, AT1G08810, AT1G67330, AT5G61670, AT1G75250, AT1G08520, AT1G01220, AT1G73830, AT5G25190, AT4G17300, AT5G47435, AT3G22740, AT4G14465, AT3G57180, AT4G01460, AT4G38340, AT2G19940, AT4G37410, AT5G58860, AT3G23940, AT3G63190, AT2G30420, AT5G12330, AT3G49680, AT1G48520, AT5G62790, AT1G69310, AT4G12030, AT5G13510, AT4G20130, AT5G52440, AT3G50660, AT1G03630, AT3G20270, AT5G63800, AT5G14200, AT1G68520, AT1G14810, AT2G45400, AT2G19590, AT4G11175, AT5G63560, AT5G08020, AT2G31070, AT3G20230, AT5G66350, AT1G25330, AT4G26740, AT4G02130, AT4G01900, AT5G65410, AT5G62920, AT5G08050, AT4G38160, AT4G02120, AT4G14660, AT1G63180, AT2G21100, AT5G40850, AT3G26900, AT1G75240, AT1G49010, AT5G19220, AT5G50210, AT2G25450, AT3G47450, AT5G46280, AT2G29680, AT2G39250, AT5G54630, AT1G25550, AT4G37980, AT2G40400, AT5G58580, AT4G16390, AT5G65640, AT1G12860, AT4G37740, AT4G13260, AT3G25660, AT2G15090, AT2G38140, AT1G10522, AT2G38810, AT1G74850, AT2G40690, AT3G58990, AT2G26540, AT1G19050, AT2G34620, AT2G36990, AT3G28760, AT3G17170, AT3G20440, AT3G51820, AT1G15390, AT1G04920, AT1G04640, AT1G35680, AT1G56350, AT1G70310, AT2G42610, AT1G78630, AT3G59400, AT4G00150, AT5G38020, AT4G17810, AT3G43190, AT5G05690, AT1G21600, AT2G43030, AT1G74040, AT5G16140, AT1G68190, AT3G61970, AT2G02740, AT4G32280, AT2G25900, AT1G43800, AT1G73250, AT3G12930, AT1G74970, AT5G61000, AT5G24160, AT3G56940, AT5G14320, AT1G67980, AT1G75350, AT1G76720, AT5G15800, AT2G31840, AT5G51820, AT5G24490, AT4G04350, AT2G24180, AT1G06100, AT1G11720, AT4G27440, AT5G23020, AT5G45930, AT5G38290, AT2G30750, AT1G03310, AT4G38000, AT2G41940, AT5G38530, AT4G01720, AT1G37130, AT3G11750, AT2G46870, AT3G48360, AT1G76090, AT3G08740, AT1G48350, AT4G09650, AT4G15110, AT5G36170, AT2G40550, AT1G25450, AT2G30770, AT1G73870, AT1G69200, AT4G18740, AT1G13710, AT4G33670, AT5G41880, AT1G62300, AT4G11190, AT3G19710, AT3G25920, AT5G53660, AT3G11170, AT3G63410, AT5G49030, AT5G63310, AT3G54050, AT4G31805, AT1G65860, AT1G06080, AT2G24060, AT4G14910, AT4G02060, AT2G02540, AT3G51420, AT2G25840, AT5G04530, AT1G04020, AT2G33450, AT5G51460, AT1G56430, AT4G01690, AT1G76110, AT1G68590, AT5G32460, AT3G63110, AT4G31610, AT4G31970, AT2G26550, AT1G58290, AT2G16440, AT3G25730, AT1G79850, AT4G00390, AT3G02660, AT3G24430, AT3G18680, AT3G52340, AT3G48730, AT5G14220, AT2G41680, AT2G43100, AT3G58070, AT1G23310, AT4G21440, AT5G47110, AT5G07700, AT1G31230, AT4G22930, AT4G13660, AT4G01950, AT5G58900, AT5G03680, AT4G11130, AT3G11945, AT5G47190, AT4G26370, AT5G46690, AT1G60600, AT5G20960, AT5G14660, AT1G80050, AT1G07320, AT3G02020, AT1G76820, AT2G23760, AT5G15840, AT4G20960, AT5G60970, AT5G13630, AT2G40010, AT1G05190, AT5G63890, AT3G24140, AT5G13650, AT1G22590, AT5G64050, AT1G30210, AT4G31910, AT2G22230, AT3G10520, AT4G30950, AT4G30580, AT1G04180, AT1G31190, AT3G60620, AT1G64860, AT3G54090, AT3G26210, AT3G09210, AT3G25540, AT1G13100, AT1G74470, AT5G10330, AT1G56190, AT2G26930, AT2G42870, AT4G18240, AT4G34250, AT3G23840, AT4G34400, AT5G51110, AT5G28020, AT2G34640, AT3G03630, AT5G08280, AT2G20690, AT1G63680, AT2G36000, AT3G57040, AT5G54600, AT3G02550, AT2G23430, AT5G09820, AT5G57500, AT4G32980, AT1G32990, AT5G23570, AT1G66140, AT5G63590, AT3G10230, AT2G07675, AT1G32500, AT1G79500, AT1G29070, AT4G36260, AT3G06120, AT3G15030, AT3G54990, AT1G12900, AT5G04820, AT5G53580, AT3G61830, AT3G46130, AT4G00180, AT3G10670, AT3G57560, AT3G45770, AT2G35500, AT1G03475, AT2G42280, AT5G28030, AT4G30690, AT1G10480, AT5G67100, AT2G28190, AT2G32100, AT2G40260, AT3G63490, AT4G12300, AT1G29860, AT1G78580, AT5G60100, AT5G08330, AT4G17600, AT2G36230, AT1G34310, AT2G45560, AT1G01190, AT5G16715, AT5G53460, AT2G26580, AT1G58080, AT4G13430, AT1G14440, AT2G38300, AT4G02990, AT1G60550, AT1G02340, AT4G32915, AT1G18590, AT5G07900, AT5G62670, AT4G28720, AT4G29060, AT3G48110, AT3G61440, AT2G40490, AT1G80190, AT5G08740, AT3G23430, AT5G53210, AT1G47270, AT5G05340, AT2G48070, AT1G06190, AT2G31170, AT3G27160, AT5G52520, AT5G65590, AT4G02850, AT2G20570, AT4G37870, AT5G52100, AT2G40030, AT4G25080, AT2G37560, AT3G54210, AT1G68670, AT1G49560, AT3G58140, AT3G15850, AT1G16400, AT2G43750, AT1G55020, AT2G21790, AT3G09150, AT5G63600, AT2G22810, AT5G39550, AT1G64060, AT4G19710, AT1G10270, AT3G14930, AT4G31000, AT3G14110, AT1G80560
response to chemical	240 of 1678 genes, 14.3%	2866 of 30448 genes, 9.4%	3.22e-08	0.00%	0.00	AT1G22500, AT4G18480, AT5G24030, AT4G09650, AT3G63300, AT1G27880, AT4G37580, AT1G15080, AT1G71050, AT3G47860, AT1G21270, AT1G11860, AT1G27340, AT2G23170, AT5G20990, AT1G22690, AT4G25050, AT5G44650, AT2G46530, AT2G37220, AT2G01520, AT2G18300, AT4G23750, AT1G62300, AT3G09260, AT4G30610, AT5G37260, AT5G04950, AT3G25920, AT4G24020, AT3G55040, AT3G62030, AT4G28750, AT5G63310, AT2G24010, AT3G16800, AT1G08090, AT2G15620, AT3G54050, AT4G34160, AT2G33800, AT4G02060, AT3G51420, AT5G50200, AT1G12480, AT1G15180, AT5G57345, AT4G09010, AT5G54510, AT2G28210, AT4G03110, AT5G54270, AT3G16450, AT4G01310, AT5G04140, AT4G31970, AT4G27710, AT2G47750, AT5G24090, AT3G25190, AT3G04720, AT3G25730, AT3G63140, AT1G08810, AT3G49500, AT1G63940, AT5G17640, AT3G08940, AT2G41680, AT3G58070, AT5G53160, AT4G21440, AT5G25190, AT5G07700, AT5G16400, AT3G57180, AT2G40940, AT5G03680, AT4G11130, AT2G19940, AT5G44420, AT1G78370, AT5G51470, AT1G70410, AT2G01420, AT1G51940, AT3G12500, AT4G10380, AT1G74590, AT1G73330, AT2G46070, AT4G34220, AT5G51020, AT2G32690, AT1G07610, AT1G12110, AT5G12330, AT2G38940, AT2G26650, AT2G46820, AT5G62790, AT1G69310, AT1G05190, AT4G12030, AT5G13650, AT5G52440, AT3G50660, AT3G18390, AT3G03670, AT4G23060, AT4G04330, AT1G56150, AT4G31910, AT2G19590, AT3G10520, AT2G02930, AT2G26040, AT1G76190, AT3G29320, AT4G19810, AT1G43560, AT5G66350, AT1G56190, AT5G14920, AT3G13450, AT1G76930, AT1G77490, AT4G19520, AT1G32450, AT2G42870, AT5G55620, AT4G37040, AT4G25100, AT3G23700, AT4G01900, AT2G39920, AT5G06690, AT5G07020, AT5G62920, AT5G35590, AT4G02530, AT5G16710, AT3G57040, AT1G80440, AT1G75240, AT2G23430, AT1G49010, AT5G15120, AT3G46740, AT1G15140, AT5G23570, AT3G47450, AT5G58140, AT2G39250, AT2G40400, AT4G36260, AT2G20260, AT3G54990, AT1G50320, AT4G16155, AT3G61830, AT4G38860, AT3G46130, AT1G52230, AT3G27690, AT3G21950, AT1G03475, AT1G19050, AT4G37050, AT1G10360, AT1G10480, AT2G28190, AT1G80080, AT2G38380, AT1G26380, AT1G78580, AT2G44650, AT5G45820, AT5G12050, AT3G16530, AT5G14910, AT1G34310, AT3G43800, AT5G18610, AT2G23770, AT1G78630, AT2G47780, AT1G70520, AT5G53460, AT4G24280, AT5G19880, AT1G73260, AT4G13430, AT1G26410, AT5G52900, AT5G23060, AT1G02340, AT3G22060, AT1G78050, AT4G32280, AT4G28720, AT4G29060, AT1G80760, AT3G02885, AT2G29940, AT3G61440, AT1G51400, AT2G40490, AT1G75580, AT5G24240, AT5G09650, AT1G06190, AT2G14610, AT3G05640, AT4G37870, AT3G54660, AT4G37390, AT5G48485, AT2G40030, AT3G23400, AT4G21680, AT5G05860, AT4G27440, AT5G46050, AT5G45930, AT1G68670, AT5G23120, AT2G43750, AT3G06730, AT2G04160, AT1G55020, AT2G21790, AT4G14030, AT2G22810, AT1G64060, AT1G37130, AT3G14930, AT3G14110, AT3G48360, AT5G45840
response to light stimulus	88 of 1678 genes, 5.2%	761 of 30448 genes, 2.5%	6.88e-08	0.00%	0.00	AT1G22500, AT3G50820, AT5G51100, AT3G13450, AT4G37580, AT2G42870, AT5G65010, AT1G25450, AT4G25100, AT3G47860, AT4G01800, AT4G01900, AT1G19150, AT4G34250, AT5G18570, AT1G73870, AT5G08050, AT3G03630, AT2G34640, AT1G80920, AT4G25050, AT5G57660, AT4G32980, AT1G52770, AT1G50280, AT5G58140, AT5G63590, AT3G54720, AT3G19710, AT5G53660, AT1G65420, AT1G45474, AT3G62030, AT1G08540, AT5G63310, AT1G15820, AT1G10522, AT3G27690, AT5G04530, AT2G42280, AT1G03600, AT2G36990, AT2G28190, AT4G03110, AT5G13730, AT5G54270, AT3G45780, AT2G47450, AT5G04140, AT1G58290, AT5G24090, AT2G42610, AT1G08810, AT5G05690, AT3G08940, AT1G14440, AT1G67740, AT5G23060, AT5G55280, AT1G02340, AT4G32280, AT2G30170, AT5G16400, AT3G57180, AT1G51400, AT1G78370, AT5G10250, AT2G02950, AT5G15840, AT1G74730, AT1G56500, AT1G18810, AT3G15570, AT5G63890, AT4G20130, AT3G19850, AT1G55480, AT3G15850, AT4G32890, AT4G25260, AT5G63600, AT2G45400, AT4G30950, AT1G37130, AT4G31820, AT1G64860, AT5G08020, AT1G43560
photosynthetic electron transport in photosystem I	11 of 1678 genes, 0.7%	16 of 30448 genes, 0.1%	7.52e-08	0.00%	0.00	AT1G55370, AT4G09650, AT2G01590, AT3G54050, AT2G46820, AT5G64040, AT1G70760, AT1G18730, AT3G16250, AT1G64770, AT1G15980
alpha-amino acid metabolic process	46 of 1678 genes, 2.7%	294 of 30448 genes, 1.0%	2.65e-07	0.00%	0.00	AT5G10330, AT5G53460, AT5G65010, AT1G58080, AT4G01900, AT4G13430, AT1G11860, AT1G74040, AT2G43100, AT5G28020, AT4G26900, AT1G23310, AT3G03630, AT1G31230, AT4G37770, AT3G22740, AT5G50210, AT3G61440, AT2G19940, AT3G23940, AT3G57050, AT3G02020, AT5G52100, AT3G62030, AT3G49680, AT5G23020, AT1G65860, AT4G14910, AT5G63890, AT5G64290, AT4G12030, AT3G57560, AT5G48220, AT3G58990, AT5G28030, AT2G43750, AT5G12860, AT5G14200, AT1G14810, AT2G22810, AT5G38530, AT4G19710, AT3G19480, AT2G36230, AT5G04140, AT1G80560
response to radiation	88 of 1678 genes, 5.2%	791 of 30448 genes, 2.6%	5.03e-07	0.00%	0.00	AT1G22500, AT3G50820, AT5G51100, AT3G13450, AT4G37580, AT2G42870, AT5G65010, AT1G25450, AT4G25100, AT3G47860, AT4G01800, AT4G01900, AT1G19150, AT4G34250, AT5G18570, AT1G73870, AT5G08050, AT3G03630, AT2G34640, AT1G80920, AT4G25050, AT5G57660, AT4G32980, AT1G52770, AT1G50280, AT5G58140, AT5G63590, AT3G54720, AT3G19710, AT5G53660, AT1G65420, AT1G45474, AT3G62030, AT1G08540, AT5G63310, AT1G15820, AT1G10522, AT3G27690, AT5G04530, AT2G42280, AT1G03600, AT2G36990, AT2G28190, AT4G03110, AT5G13730, AT5G54270, AT3G45780, AT2G47450, AT5G04140, AT1G58290, AT5G24090, AT2G42610, AT1G08810, AT5G05690, AT3G08940, AT1G14440, AT1G67740, AT5G23060, AT5G55280, AT1G02340, AT4G32280, AT2G30170, AT5G16400, AT3G57180, AT1G51400, AT1G78370, AT5G10250, AT2G02950, AT5G15840, AT1G74730, AT1G56500, AT1G18810, AT3G15570, AT5G63890, AT4G20130, AT3G19850, AT1G55480, AT3G15850, AT4G32890, AT4G25260, AT5G63600, AT2G45400, AT4G30950, AT1G37130, AT4G31820, AT1G64860, AT5G08020, AT1G43560
cellular biosynthetic process	420 of 1678 genes, 25.0%	5824 of 30448 genes, 19.1%	8.82e-07	0.00%	0.00	AT4G18480, AT3G46940, AT2G24090, AT1G77590, AT5G65010, AT5G16690, AT5G20990, AT4G26900, AT1G64510, AT1G34380, AT5G41040, AT1G32200, AT4G25050, AT4G37770, AT3G56040, AT2G46530, AT5G57660, AT2G18300, AT4G23750, AT1G11870, AT1G44446, AT5G57030, AT5G65220, AT5G37260, AT5G04950, AT3G62910, AT4G24020, AT5G59750, AT1G71990, AT3G57050, AT4G17560, AT1G74960, AT4G00950, AT1G52670, AT1G30650, AT3G62030, AT1G08540, AT4G02390, AT4G33470, AT5G55580, AT2G33800, AT3G03710, AT5G18660, AT5G25810, AT3G13120, AT3G15190, AT1G23410, AT5G13730, AT1G73360, AT1G70200, AT3G19480, AT4G01310, AT5G04140, AT1G44900, AT1G50170, AT2G18290, AT3G55400, AT1G07370, AT4G13840, AT3G63140, AT3G56910, AT4G21750, AT1G08810, AT1G67330, AT5G61670, AT1G75250, AT1G08520, AT1G01220, AT1G73830, AT5G25190, AT4G17300, AT5G47435, AT3G22740, AT4G14465, AT3G57180, AT4G01460, AT4G38340, AT2G19940, AT5G58860, AT3G23940, AT3G63190, AT2G30420, AT5G12330, AT3G49680, AT1G48520, AT5G62790, AT1G69310, AT4G12030, AT5G13510, AT4G20130, AT1G03630, AT5G63800, AT5G14200, AT1G68520, AT1G14810, AT2G45400, AT2G19590, AT4G11175, AT5G63560, AT5G08020, AT2G31070, AT3G20230, AT5G66350, AT1G25330, AT4G26740, AT4G01900, AT5G65410, AT5G62920, AT5G08050, AT4G38160, AT4G02120, AT4G14660, AT1G63180, AT2G21100, AT5G40850, AT1G75240, AT3G26900, AT1G49010, AT5G19220, AT5G50210, AT2G25450, AT3G47450, AT5G46280, AT2G29680, AT2G39250, AT5G54630, AT1G25550, AT4G37980, AT2G40400, AT4G16390, AT5G65640, AT1G12860, AT4G37740, AT4G13260, AT3G25660, AT2G15090, AT2G38140, AT1G10522, AT2G38810, AT1G74850, AT2G40690, AT3G58990, AT2G26540, AT1G19050, AT2G34620, AT2G36990, AT3G28760, AT3G17170, AT3G20440, AT3G51820, AT1G15390, AT1G04920, AT1G04640, AT1G35680, AT1G56350, AT1G70310, AT2G42610, AT1G78630, AT3G59400, AT4G00150, AT5G38020, AT4G17810, AT3G43190, AT1G21600, AT2G43030, AT1G74040, AT5G16140, AT1G68190, AT3G61970, AT2G02740, AT4G32280, AT2G25900, AT1G43800, AT1G73250, AT3G12930, AT1G74970, AT5G61000, AT3G56940, AT5G14320, AT1G67980, AT1G75350, AT1G76720, AT5G15800, AT2G31840, AT5G51820, AT5G24490, AT4G04350, AT1G06100, AT1G11720, AT4G27440, AT5G23020, AT5G45930, AT5G38290, AT1G03310, AT4G38000, AT2G41940, AT5G38530, AT4G01720, AT1G37130, AT3G11750, AT2G46870, AT3G48360, AT3G08740, AT1G48350, AT4G09650, AT4G15110, AT5G36170, AT2G40550, AT1G25450, AT2G30770, AT1G73870, AT1G69200, AT4G18740, AT4G33670, AT5G41880, AT1G62300, AT4G11190, AT3G19710, AT3G25920, AT5G53660, AT3G11170, AT3G63410, AT5G49030, AT5G63310, AT3G54050, AT4G31805, AT1G65860, AT1G06080, AT2G24060, AT4G14910, AT4G02060, AT3G51420, AT2G25840, AT2G02540, AT5G04530, AT1G04020, AT2G33450, AT5G51460, AT1G56430, AT4G01690, AT1G76110, AT1G68590, AT5G32460, AT3G63110, AT4G31610, AT2G26550, AT1G58290, AT2G16440, AT3G25730, AT1G79850, AT4G00390, AT3G02660, AT3G24430, AT3G18680, AT3G52340, AT3G48730, AT5G14220, AT2G41680, AT2G43100, AT3G58070, AT1G23310, AT4G21440, AT5G47110, AT5G07700, AT1G31230, AT4G22930, AT4G13660, AT4G01950, AT5G58900, AT5G03680, AT4G11130, AT3G11945, AT5G47190, AT4G26370, AT5G46690, AT1G60600, AT5G20960, AT5G14660, AT1G80050, AT1G07320, AT3G02020, AT1G76820, AT2G23760, AT5G15840, AT4G20960, AT5G60970, AT5G13630, AT2G40010, AT1G05190, AT5G63890, AT3G24140, AT5G13650, AT1G22590, AT5G64050, AT1G30210, AT2G22230, AT3G10520, AT4G30950, AT4G30580, AT1G04180, AT1G31190, AT3G60620, AT1G64860, AT3G54090, AT3G09210, AT3G25540, AT1G74470, AT5G10330, AT2G26930, AT2G42870, AT4G18240, AT4G34250, AT3G23840, AT4G34400, AT5G51110, AT5G28020, AT2G34640, AT3G03630, AT5G08280, AT2G20690, AT2G36000, AT3G57040, AT5G54600, AT3G02550, AT2G23430, AT5G09820, AT5G57500, AT4G32980, AT1G32990, AT1G66140, AT3G10230, AT2G07675, AT1G32500, AT1G79500, AT1G29070, AT4G36260, AT3G06120, AT3G15030, AT3G54990, AT5G04820, AT5G53580, AT3G61830, AT3G46130, AT4G00180, AT3G10670, AT3G57560, AT3G45770, AT2G35500, AT1G03475, AT2G42280, AT5G28030, AT4G30690, AT5G67100, AT1G10480, AT2G28190, AT2G32100, AT2G40260, AT3G63490, AT1G29860, AT1G78580, AT5G60100, AT5G08330, AT4G17600, AT2G36230, AT1G34310, AT5G16715, AT5G53460, AT2G26580, AT1G58080, AT4G13430, AT1G14440, AT2G38300, AT1G60550, AT4G02990, AT1G02340, AT4G32915, AT1G18590, AT5G07900, AT5G62670, AT4G29060, AT4G28720, AT3G48110, AT3G61440, AT2G40490, AT1G80190, AT5G08740, AT3G23430, AT5G53210, AT1G47270, AT5G05340, AT2G48070, AT1G06190, AT2G31170, AT3G27160, AT5G52520, AT5G65590, AT2G20570, AT5G52100, AT2G40030, AT4G25080, AT2G37560, AT3G54210, AT1G68670, AT1G49560, AT3G58140, AT3G15850, AT1G16400, AT2G43750, AT1G55020, AT2G21790, AT3G09150, AT2G22810, AT5G39550, AT1G64060, AT4G19710, AT1G10270, AT3G14930, AT4G31000, AT3G14110, AT1G80560
electron transport chain	25 of 1678 genes, 1.5%	111 of 30448 genes, 0.4%	2.17e-06	0.00%	0.00	AT3G50820, AT4G09650, AT2G01590, AT2G45770, AT3G54050, AT5G64040, AT2G46820, AT1G18730, AT3G16250, AT4G14890, AT4G33520, AT1G67740, AT1G64770, AT1G15980, AT3G15850, AT1G55370, AT1G08380, AT3G01440, AT1G70760, AT5G08740, AT4G30950, AT1G60600, AT1G14150, AT4G01050, AT1G32550
response to cytokinin	39 of 1678 genes, 2.3%	245 of 30448 genes, 0.8%	3.87e-06	0.00%	0.00	AT4G18480, AT4G09650, AT3G63140, AT1G78630, AT5G53460, AT3G08940, AT5G07020, AT5G62920, AT4G02530, AT5G16710, AT4G25050, AT3G57040, AT4G28720, AT1G80440, AT3G46740, AT2G18300, AT4G23750, AT2G40490, AT1G15140, AT3G09260, AT1G78370, AT5G58140, AT3G25920, AT2G20260, AT4G28750, AT3G62030, AT3G54050, AT1G05190, AT1G52230, AT4G34160, AT5G45930, AT5G23120, AT1G19050, AT1G03475, AT2G43750, AT1G10480, AT3G10520, AT5G14910, AT4G01310
organonitrogen compound biosynthetic process	181 of 1678 genes, 10.8%	2127 of 30448 genes, 7.0%	4.06e-06	0.00%	0.00	AT3G08740, AT4G18480, AT1G48350, AT4G09650, AT3G46940, AT2G24090, AT5G36170, AT5G65010, AT2G30770, AT5G20990, AT4G26900, AT1G64510, AT4G37770, AT1G11870, AT1G44446, AT5G65220, AT5G04950, AT3G62910, AT3G25920, AT3G19710, AT5G59750, AT3G57050, AT4G17560, AT5G49030, AT3G62030, AT5G63310, AT1G65860, AT2G24060, AT4G14910, AT2G33800, AT3G03710, AT5G18660, AT2G25840, AT3G51420, AT3G13120, AT2G33450, AT1G56430, AT3G15190, AT4G01690, AT1G68590, AT1G23410, AT1G70200, AT3G19480, AT4G01310, AT5G04140, AT2G26550, AT1G58290, AT1G50170, AT3G55400, AT3G63140, AT1G79850, AT3G56910, AT3G02660, AT3G18680, AT1G08520, AT3G48730, AT5G14220, AT2G41680, AT2G43100, AT1G23310, AT5G47110, AT4G17300, AT5G07700, AT5G47435, AT1G31230, AT4G22930, AT3G22740, AT3G57180, AT5G47190, AT2G19940, AT5G14660, AT1G80050, AT1G07320, AT3G23940, AT3G02020, AT3G63190, AT1G76820, AT3G49680, AT4G20960, AT1G48520, AT5G13630, AT2G40010, AT1G05190, AT5G63890, AT4G12030, AT5G13510, AT5G13650, AT1G03630, AT5G64050, AT5G14200, AT1G14810, AT4G11175, AT3G25540, AT3G20230, AT1G74470, AT5G10330, AT4G01900, AT5G51110, AT4G02120, AT5G28020, AT3G03630, AT5G08280, AT2G20690, AT5G54600, AT5G40850, AT3G26900, AT5G50210, AT1G32990, AT2G25450, AT2G07675, AT2G40400, AT1G29070, AT4G16390, AT5G53580, AT3G25660, AT2G38140, AT3G57560, AT2G35500, AT3G58990, AT1G03475, AT2G26540, AT5G28030, AT4G30690, AT2G28190, AT3G28760, AT3G63490, AT3G17170, AT3G51820, AT4G17600, AT2G36230, AT1G15390, AT1G56350, AT1G35680, AT1G70310, AT1G78630, AT3G59400, AT5G16715, AT5G53460, AT1G58080, AT4G13430, AT2G43030, AT1G74040, AT5G16140, AT4G32915, AT1G18590, AT5G62670, AT2G25900, AT4G29060, AT3G48110, AT3G61440, AT3G12930, AT2G40490, AT1G74970, AT3G56940, AT5G14320, AT1G75350, AT2G31170, AT1G76720, AT3G27160, AT5G52520, AT5G24490, AT2G20570, AT5G52100, AT4G04350, AT4G27440, AT5G23020, AT4G25080, AT3G54210, AT5G45930, AT5G38290, AT3G58140, AT2G43750, AT1G16400, AT3G09150, AT2G22810, AT5G38530, AT3G11750, AT4G19710, AT3G14930, AT3G14110, AT1G80560
organonitrogen compound metabolic process	215 of 1678 genes, 12.8%	2644 of 30448 genes, 8.7%	5.31e-06	0.00%	0.00	AT3G08740, AT4G18480, AT1G48350, AT2G41510, AT4G09650, AT3G46940, AT2G24090, AT5G36170, AT5G65010, AT1G11860, AT2G30770, AT5G20990, AT4G26900, AT1G64510, AT4G37770, AT1G11870, AT1G44446, AT3G09260, AT5G65220, AT5G04950, AT3G62910, AT3G25920, AT3G19710, AT5G59750, AT5G08570, AT3G57050, AT4G17560, AT5G49030, AT3G62030, AT5G63310, AT1G65860, AT2G24060, AT4G14910, AT5G64290, AT2G33800, AT2G43620, AT3G03710, AT5G18660, AT2G02540, AT2G25840, AT3G51420, AT3G13120, AT2G33450, AT3G54420, AT1G56430, AT3G15190, AT4G01690, AT2G01290, AT1G68590, AT1G23410, AT3G63110, AT1G70200, AT3G19480, AT4G01310, AT5G04140, AT4G02260, AT2G26550, AT1G58290, AT1G50170, AT3G55400, AT3G63140, AT1G79850, AT3G56910, AT3G02660, AT3G18680, AT1G08520, AT3G48730, AT5G14220, AT2G41680, AT2G43100, AT1G23310, AT5G47110, AT4G17300, AT5G07700, AT5G47435, AT1G31230, AT4G22930, AT3G14210, AT3G22740, AT3G57180, AT4G26530, AT5G47190, AT1G26210, AT2G19940, AT1G56200, AT4G37410, AT5G14660, AT3G12500, AT1G80050, AT1G07320, AT3G23940, AT3G02020, AT3G63190, AT1G76820, AT3G49680, AT4G20960, AT1G48520, AT5G13630, AT2G40010, AT1G05190, AT5G63890, AT4G12030, AT5G13510, AT5G13650, AT1G03630, AT5G64050, AT5G14200, AT1G71696, AT1G14810, AT4G11175, AT4G19810, AT3G25540, AT3G20230, AT1G74470, AT5G10330, AT1G56190, AT4G01900, AT5G51110, AT4G02120, AT5G28020, AT3G03630, AT5G08280, AT2G20690, AT5G54600, AT5G40850, AT3G26900, AT5G50210, AT1G32990, AT1G66140, AT2G25450, AT2G07675, AT2G40400, AT1G29070, AT4G16390, AT1G12900, AT3G25660, AT5G53580, AT2G38140, AT3G57560, AT2G35500, AT5G48220, AT3G58990, AT1G03475, AT2G26540, AT5G28030, AT4G30690, AT2G28190, AT3G28760, AT3G63490, AT3G17170, AT5G12860, AT3G51820, AT4G17600, AT2G36230, AT3G43800, AT4G39640, AT1G15390, AT1G56350, AT1G35680, AT1G70310, AT1G78630, AT3G59400, AT5G16715, AT5G53460, AT1G58080, AT4G13430, AT2G43030, AT1G74040, AT5G16140, AT4G32915, AT1G18590, AT5G62670, AT2G25900, AT4G29060, AT3G48110, AT3G61440, AT3G12930, AT2G40490, AT1G74970, AT5G44520, AT3G56940, AT5G14320, AT1G75350, AT2G31170, AT1G76720, AT3G27160, AT5G52520, AT5G24490, AT2G20570, AT3G54660, AT2G43590, AT5G52100, AT4G04350, AT2G24180, AT5G05860, AT4G27440, AT5G23020, AT4G25080, AT3G54210, AT5G45930, AT5G38290, AT3G58140, AT2G43750, AT1G16400, AT3G09150, AT1G67700, AT2G22810, AT5G38530, AT1G08550, AT3G26690, AT3G11750, AT4G19710, AT3G14930, AT3G14110, AT1G80560
organic substance biosynthetic process	421 of 1678 genes, 25.1%	5936 of 30448 genes, 19.5%	7.32e-06	0.00%	0.00	AT4G18480, AT3G46940, AT2G24090, AT1G77590, AT5G65010, AT5G16690, AT5G20990, AT4G26900, AT1G64510, AT1G34380, AT5G41040, AT1G32200, AT4G25050, AT4G37770, AT3G56040, AT2G46530, AT5G57660, AT2G18300, AT4G23750, AT1G11870, AT1G44446, AT5G57030, AT5G65220, AT5G37260, AT5G04950, AT3G62910, AT4G24020, AT5G59750, AT1G71990, AT3G57050, AT1G53520, AT4G17560, AT1G74960, AT4G00950, AT1G52670, AT1G30650, AT3G62030, AT1G08540, AT4G02390, AT4G33470, AT5G55580, AT2G33800, AT3G58830, AT3G03710, AT5G18660, AT5G25810, AT3G13120, AT3G15190, AT3G30180, AT1G23410, AT5G13730, AT1G73360, AT1G70200, AT3G19480, AT4G01310, AT5G04140, AT1G44900, AT1G50170, AT2G18290, AT3G55400, AT1G07370, AT4G13840, AT3G63140, AT3G56910, AT4G21750, AT1G08810, AT1G67330, AT5G61670, AT1G75250, AT1G08520, AT1G01220, AT1G73830, AT5G25190, AT4G17300, AT5G47435, AT3G22740, AT4G14465, AT3G57180, AT4G01460, AT4G38340, AT2G19940, AT5G58860, AT3G23940, AT3G63190, AT2G30420, AT3G49680, AT1G48520, AT5G62790, AT1G69310, AT4G12030, AT5G13510, AT4G20130, AT3G50660, AT1G03630, AT5G14200, AT1G68520, AT1G14810, AT2G45400, AT2G19590, AT4G11175, AT5G63560, AT5G08020, AT2G31070, AT3G20230, AT5G66350, AT1G25330, AT4G26740, AT4G02130, AT4G01900, AT5G65410, AT5G62920, AT5G08050, AT4G38160, AT4G02120, AT4G14660, AT1G63180, AT2G21100, AT5G40850, AT1G75240, AT3G26900, AT1G49010, AT5G19220, AT5G50210, AT2G25450, AT3G47450, AT5G46280, AT2G29680, AT2G39250, AT5G54630, AT1G25550, AT4G37980, AT2G40400, AT4G16390, AT5G65640, AT1G12860, AT4G37740, AT3G25660, AT2G15090, AT2G38140, AT1G10522, AT2G38810, AT1G74850, AT2G40690, AT3G58990, AT2G26540, AT1G19050, AT2G34620, AT2G36990, AT3G28760, AT3G17170, AT3G20440, AT3G51820, AT1G15390, AT1G04920, AT1G04640, AT1G35680, AT1G56350, AT1G70310, AT2G42610, AT1G78630, AT3G59400, AT4G00150, AT5G38020, AT4G17810, AT3G43190, AT5G05690, AT1G21600, AT2G43030, AT1G74040, AT5G16140, AT1G68190, AT3G61970, AT2G02740, AT4G32280, AT2G25900, AT1G43800, AT1G73250, AT3G12930, AT1G74970, AT5G61000, AT5G24160, AT3G56940, AT5G14320, AT1G67980, AT1G75350, AT1G76720, AT5G15800, AT2G31840, AT5G51820, AT5G24490, AT4G04350, AT1G06100, AT1G11720, AT4G27440, AT5G23020, AT5G45930, AT5G38290, AT1G03310, AT4G38000, AT2G41940, AT5G38530, AT4G01720, AT3G11750, AT2G46870, AT3G48360, AT1G76090, AT3G08740, AT1G48350, AT4G09650, AT4G15110, AT5G36170, AT2G40550, AT1G25450, AT2G30770, AT1G73870, AT1G69200, AT4G18740, AT4G33670, AT5G41880, AT1G62300, AT4G11190, AT3G19710, AT3G25920, AT5G53660, AT3G11170, AT3G63410, AT5G49030, AT5G63310, AT3G54050, AT4G31805, AT1G65860, AT1G06080, AT2G24060, AT4G14910, AT4G02060, AT3G51420, AT2G25840, AT2G02540, AT5G04530, AT1G04020, AT2G33450, AT5G51460, AT1G56430, AT4G01690, AT1G76110, AT1G68590, AT5G32460, AT4G31610, AT2G26550, AT1G58290, AT2G16440, AT3G25730, AT1G79850, AT4G00390, AT3G02660, AT3G18680, AT3G52340, AT3G48730, AT5G14220, AT2G41680, AT2G43100, AT3G58070, AT1G23310, AT4G21440, AT5G47110, AT5G07700, AT1G31230, AT4G22930, AT4G13660, AT4G01950, AT5G58900, AT5G03680, AT4G11130, AT3G11945, AT5G47190, AT4G26370, AT5G46690, AT1G60600, AT5G20960, AT5G14660, AT1G80050, AT1G07320, AT3G02020, AT1G76820, AT2G23760, AT5G15840, AT4G20960, AT5G60970, AT5G13630, AT2G40010, AT1G05190, AT5G63890, AT3G24140, AT5G13650, AT1G22590, AT5G64050, AT1G30210, AT4G31910, AT2G22230, AT3G10520, AT4G30950, AT4G30580, AT1G31190, AT3G60620, AT1G64860, AT3G54090, AT3G09210, AT3G25540, AT1G74470, AT5G10330, AT1G56190, AT2G26930, AT2G42870, AT4G18240, AT4G34250, AT3G23840, AT4G34400, AT5G51110, AT5G28020, AT2G34640, AT3G03630, AT5G08280, AT2G20690, AT2G36000, AT3G57040, AT5G54600, AT3G02550, AT2G23430, AT5G09820, AT5G57500, AT4G32980, AT1G32990, AT1G66140, AT5G63590, AT3G10230, AT2G07675, AT1G79500, AT1G29070, AT3G06120, AT3G15030, AT3G54990, AT1G12900, AT5G04820, AT5G53580, AT3G61830, AT3G46130, AT4G00180, AT3G57560, AT3G45770, AT2G35500, AT1G03475, AT2G42280, AT5G28030, AT4G30690, AT5G67100, AT1G10480, AT2G28190, AT2G32100, AT2G40260, AT3G63490, AT1G29860, AT1G78580, AT5G60100, AT5G08330, AT4G17600, AT2G36230, AT1G34310, AT5G16715, AT5G53460, AT2G26580, AT1G58080, AT4G13430, AT1G14440, AT2G38300, AT1G60550, AT4G02990, AT1G02340, AT4G32915, AT1G18590, AT5G07900, AT5G62670, AT4G29060, AT3G48110, AT3G61440, AT2G40490, AT1G80190, AT5G08740, AT3G23430, AT5G53210, AT1G47270, AT5G05340, AT1G06190, AT2G31170, AT3G27160, AT5G52520, AT5G65590, AT2G20570, AT4G37870, AT5G52100, AT2G40030, AT4G25080, AT2G37560, AT3G54210, AT1G68670, AT1G49560, AT3G58140, AT3G15850, AT1G16400, AT2G43750, AT1G55020, AT2G21790, AT3G09150, AT5G63600, AT2G22810, AT5G39550, AT4G19710, AT1G10270, AT3G14930, AT4G31000, AT3G14110, AT1G80560
response to stress	274 of 1678 genes, 16.3%	3576 of 30448 genes, 11.7%	9.66e-06	0.00%	0.00	AT2G19990, AT5G24030, AT3G46940, AT1G27880, AT5G65010, AT1G71050, AT3G47860, AT3G15950, AT4G25050, AT3G16670, AT2G16060, AT2G38870, AT3G16460, AT3G59550, AT5G58390, AT4G24970, AT3G17070, AT3G53460, AT3G62550, AT5G37260, AT5G04950, AT4G24020, AT1G50290, AT4G11650, AT1G74960, AT3G62030, AT4G02390, AT5G14740, AT5G55580, AT2G33800, AT2G43620, AT3G03710, AT3G08920, AT3G11630, AT1G70200, AT1G03160, AT1G50170, AT3G25190, AT3G04720, AT5G54250, AT1G08810, AT2G22360, AT2G34060, AT3G49500, AT5G20140, AT4G24770, AT5G27660, AT5G16400, AT4G14465, AT3G05730, AT4G37520, AT3G57180, AT5G06290, AT4G37410, AT1G51940, AT3G23940, AT3G63190, AT1G69310, AT4G12030, AT5G52440, AT1G35260, AT5G58260, AT5G47650, AT4G33000, AT1G71695, AT5G14200, AT2G19590, AT2G37660, AT5G08020, AT1G01860, AT4G19810, AT4G26740, AT1G55490, AT1G76930, AT4G25100, AT1G32220, AT5G06690, AT3G13790, AT2G39220, AT2G21100, AT1G49010, AT3G47450, AT5G58580, AT1G80850, AT1G12860, AT2G16430, AT3G27690, AT4G29140, AT2G40690, AT4G16260, AT2G02220, AT1G26380, AT2G44650, AT5G18610, AT3G14310, AT1G35680, AT2G23770, AT2G47780, AT3G43190, AT5G19880, AT1G73260, AT4G19530, AT2G15220, AT3G21770, AT2G02740, AT3G02885, AT1G09415, AT1G80420, AT5G61000, AT4G14060, AT4G23300, AT5G09650, AT2G14610, AT3G05640, AT5G51820, AT2G43590, AT1G69550, AT3G02820, AT5G05860, AT5G46050, AT5G45060, AT4G11460, AT2G30750, AT1G59960, AT1G08550, AT1G37130, AT3G48360, AT1G75230, AT4G09650, AT1G05140, AT2G47590, AT2G40550, AT1G25450, AT4G12470, AT2G30770, AT5G44650, AT3G01480, AT2G37220, AT2G01520, AT1G62300, AT1G06680, AT4G11190, AT3G09260, AT3G19710, AT3G11170, AT3G16800, AT5G63310, AT3G54050, AT1G09750, AT3G51420, AT1G22900, AT5G04530, AT5G50200, AT1G04020, AT3G54420, AT5G16000, AT1G12480, AT5G57345, AT4G09010, AT5G54270, AT4G03110, AT4G31970, AT3G16450, AT4G02260, AT4G27710, AT5G24090, AT5G17640, AT1G63940, AT2G41680, AT4G09420, AT4G21440, AT1G23310, AT2G41560, AT5G07700, AT3G14210, AT2G18140, AT4G11130, AT1G53350, AT4G16990, AT5G44420, AT4G01050, AT3G12500, AT4G34220, AT1G73330, AT5G51020, AT3G27660, AT4G08770, AT4G36430, AT1G12110, AT1G80030, AT2G43535, AT2G26650, AT1G29660, AT5G13650, AT1G55480, AT1G70850, AT3G03670, AT4G04330, AT2G22230, AT2G02930, AT1G66100, AT3G29320, AT1G43560, AT1G45976, AT3G13450, AT5G14920, AT4G19520, AT1G77490, AT5G55620, AT3G23700, AT5G57170, AT5G08280, AT1G03220, AT5G15120, AT2G26020, AT5G23820, AT5G23570, AT4G15440, AT1G45474, AT4G23290, AT4G11290, AT1G50320, AT3G26460, AT5G60270, AT4G37050, AT2G28190, AT5G67100, AT2G38380, AT1G78580, AT5G43750, AT3G16530, AT2G02100, AT1G19610, AT4G39640, AT5G60950, AT3G11930, AT5G44380, AT1G70520, AT2G25080, AT4G24280, AT4G10270, AT1G26410, AT4G28210, AT1G44760, AT2G31890, AT5G43580, AT1G51400, AT3G23430, AT5G05340, AT2G48070, AT4G02460, AT3G20930, AT3G54660, AT4G37870, AT2G40030, AT5G48485, AT3G23400, AT5G45440, AT5G59080, AT5G58120, AT3G24495, AT1G09740, AT3G06730, AT1G16400, AT1G55020, AT4G14030, AT5G24280, AT4G35070, AT1G64060, AT1G33590, AT2G43520, AT3G14110, AT4G31000, AT2G28930
heme metabolic process	12 of 1678 genes, 0.7%	27 of 30448 genes, 0.1%	9.75e-06	0.00%	0.00	AT5G08280, AT2G26540, AT1G03475, AT5G40850, AT4G01690, AT2G40490, AT3G48730, AT5G14220, AT3G14930, AT2G26550, AT1G50170, AT1G58290
heme biosynthetic process	11 of 1678 genes, 0.7%	23 of 30448 genes, 0.1%	1.62e-05	0.00%	0.00	AT5G08280, AT2G26540, AT1G03475, AT5G40850, AT4G01690, AT2G40490, AT3G48730, AT5G14220, AT3G14930, AT1G50170, AT1G58290
chloroplast fission	10 of 1678 genes, 0.6%	19 of 30448 genes, 0.1%	2.37e-05	0.00%	0.00	AT5G51020, AT1G63680, AT3G52750, AT4G23940, AT2G21280, AT3G19720, AT5G42480, AT5G55280, AT1G20830, AT3G07430
response to oxidative stress	56 of 1678 genes, 3.3%	454 of 30448 genes, 1.5%	2.60e-05	0.00%	0.00	AT3G25190, AT5G44380, AT1G77490, AT1G70520, AT2G34060, AT2G25080, AT5G55620, AT4G25100, AT3G47860, AT5G20140, AT5G19880, AT1G73260, AT1G32220, AT5G06690, AT2G41680, AT3G21770, AT5G16400, AT5G44650, AT3G16670, AT2G18140, AT4G37520, AT5G58390, AT3G17070, AT1G51400, AT3G47450, AT5G04950, AT5G05340, AT5G51020, AT1G50290, AT4G36430, AT4G08770, AT3G54660, AT4G11290, AT5G63310, AT1G50320, AT3G62030, AT3G23400, AT5G59080, AT5G13650, AT1G12480, AT3G06730, AT2G28190, AT5G47650, AT3G03670, AT2G38380, AT5G57345, AT4G09010, AT1G71695, AT4G14030, AT2G19590, AT5G43750, AT4G39640, AT3G14110, AT3G48360, AT1G43560, AT1G50170
protoporphyrinogen IX biosynthetic process	9 of 1678 genes, 0.5%	15 of 30448 genes, 0.0%	2.73e-05	0.00%	0.00	AT5G08280, AT2G26540, AT1G03475, AT4G01690, AT2G40490, AT3G48730, AT5G14220, AT3G14930, AT1G58290
protoporphyrinogen IX metabolic process	9 of 1678 genes, 0.5%	15 of 30448 genes, 0.0%	2.73e-05	0.00%	0.00	AT5G08280, AT2G26540, AT1G03475, AT4G01690, AT2G40490, AT3G48730, AT5G14220, AT3G14930, AT1G58290
nitrogen compound metabolic process	440 of 1678 genes, 26.2%	6329 of 30448 genes, 20.8%	3.65e-05	0.00%	0.00	AT4G18480, AT4G21190, AT3G46940, AT2G24090, AT5G65010, AT5G15390, AT4G09730, AT5G16690, AT5G20990, AT4G26900, AT1G64510, AT1G34380, AT4G37770, AT3G56040, AT2G46530, AT5G57660, AT3G59550, AT3G14330, AT4G24970, AT2G18300, AT4G23750, AT3G53460, AT1G11870, AT1G44446, AT5G65220, AT5G37260, AT5G04950, AT3G62910, AT4G24020, AT5G59750, AT5G08570, AT4G39620, AT3G57050, AT4G17560, AT4G00950, AT1G30650, AT3G62030, AT1G08540, AT2G15620, AT4G02390, AT4G33470, AT5G55580, AT5G64290, AT2G33800, AT2G43620, AT3G03710, AT5G18660, AT5G25810, AT3G13120, AT2G45270, AT3G15190, AT2G01290, AT1G23410, AT5G13730, AT1G73360, AT1G70200, AT3G19480, AT4G01310, AT5G04140, AT1G44900, AT1G50170, AT2G18290, AT3G55400, AT4G38020, AT1G07370, AT3G63140, AT3G56910, AT4G21750, AT1G08810, AT1G75250, AT3G49500, AT1G08520, AT4G24770, AT1G01220, AT1G73830, AT5G25190, AT4G17300, AT5G47435, AT3G22740, AT4G14465, AT3G57180, AT4G26530, AT4G01460, AT4G38340, AT2G19940, AT4G37410, AT3G52380, AT3G23940, AT3G63190, AT2G30420, AT3G49680, AT1G48520, AT1G69310, AT4G12030, AT5G13510, AT4G20130, AT5G49160, AT1G03630, AT5G14200, AT1G68520, AT1G14810, AT5G66520, AT4G11175, AT3G27180, AT5G08020, AT1G01860, AT4G19810, AT2G31070, AT3G20230, AT5G66350, AT4G37510, AT1G25330, AT5G02250, AT1G30610, AT4G01900, AT5G65410, AT5G62920, AT5G08050, AT4G38160, AT4G02120, AT4G14660, AT1G63180, AT3G23070, AT5G40850, AT1G75240, AT3G26900, AT1G49010, AT5G50210, AT2G25450, AT3G47450, AT5G46280, AT2G29680, AT2G39250, AT5G54630, AT1G25550, AT2G40400, AT4G16390, AT5G65640, AT1G80850, AT1G12860, AT4G37740, AT3G25660, AT2G38140, AT1G10522, AT2G38810, AT1G74850, AT3G58990, AT2G26540, AT1G19050, AT2G34620, AT2G36990, AT3G28760, AT3G17170, AT1G12800, AT3G51820, AT1G15390, AT1G35680, AT1G56350, AT3G13740, AT1G70310, AT3G57430, AT2G42610, AT1G78630, AT3G59400, AT4G00150, AT4G17810, AT1G21600, AT2G43030, AT1G74040, AT5G16140, AT1G68190, AT4G34830, AT3G61970, AT2G02740, AT4G32280, AT1G59990, AT3G19810, AT2G25900, AT1G73250, AT3G12930, AT1G80420, AT3G45650, AT1G74970, AT5G61000, AT5G17660, AT5G44520, AT3G56940, AT1G51310, AT5G14320, AT1G75350, AT1G76720, AT5G15800, AT2G31840, AT5G24490, AT2G43590, AT4G04350, AT2G24180, AT5G05860, AT4G27440, AT5G23020, AT5G45930, AT2G33430, AT5G38290, AT4G38000, AT2G41940, AT1G67700, AT5G38530, AT4G01720, AT1G08550, AT3G26690, AT1G37130, AT3G11750, AT5G14460, AT2G46870, AT3G48360, AT1G60230, AT3G08740, AT1G48350, AT2G41510, AT4G09650, AT1G75230, AT3G53700, AT5G36170, AT2G47590, AT2G40550, AT1G11860, AT2G30770, AT1G73870, AT1G69200, AT4G18740, AT3G56330, AT2G37220, AT5G41880, AT1G62300, AT3G09260, AT3G19710, AT3G25920, AT5G53660, AT5G49030, AT5G63310, AT1G08090, AT4G31805, AT1G65860, AT2G24060, AT4G14910, AT4G02060, AT2G02540, AT3G51420, AT2G25840, AT5G50200, AT1G04020, AT2G33450, AT3G54420, AT1G56430, AT4G01690, AT1G76110, AT5G67420, AT1G68590, AT4G03110, AT5G32460, AT3G63110, AT4G31610, AT4G02260, AT2G26550, AT1G58290, AT2G16440, AT3G25730, AT1G79850, AT4G34730, AT4G00390, AT3G02660, AT3G18680, AT3G48730, AT5G14220, AT2G41680, AT2G43100, AT3G58070, AT1G23310, AT4G21440, AT5G47110, AT5G07700, AT1G31230, AT4G22930, AT3G14210, AT5G58900, AT5G03680, AT4G11130, AT5G47190, AT1G26210, AT4G26370, AT5G46690, AT1G56200, AT5G14660, AT3G12500, AT1G80050, AT1G07320, AT1G70070, AT3G02020, AT1G12110, AT1G76820, AT2G23760, AT5G15840, AT4G20960, AT3G10270, AT5G60970, AT2G29760, AT5G13630, AT2G40010, AT1G05190, AT5G63890, AT3G24140, AT5G13650, AT1G22590, AT5G64050, AT1G30210, AT1G71696, AT1G64860, AT3G54090, AT3G09210, AT3G25540, AT1G74470, AT5G10330, AT1G56190, AT2G42870, AT3G23700, AT5G55740, AT5G18570, AT4G34400, AT5G51110, AT5G28020, AT2G34640, AT3G03630, AT5G08280, AT2G20690, AT2G36000, AT3G57040, AT5G54600, AT4G14510, AT3G02550, AT2G23430, AT4G32980, AT1G32990, AT5G23570, AT1G66140, AT2G07675, AT1G29070, AT3G06120, AT3G15030, AT3G54990, AT1G12900, AT5G04820, AT5G53580, AT5G46580, AT3G61830, AT3G46130, AT4G00180, AT3G57560, AT2G35500, AT5G48220, AT1G03475, AT2G39670, AT2G42280, AT5G28030, AT4G30690, AT5G67100, AT1G10480, AT2G28190, AT2G32100, AT2G40260, AT3G63490, AT1G29860, AT5G12860, AT5G60100, AT5G08330, AT4G17600, AT2G36230, AT1G34310, AT3G43800, AT4G39640, AT2G01860, AT5G16715, AT5G53460, AT2G26580, AT1G58080, AT4G13430, AT1G14440, AT2G38300, AT4G02990, AT1G02340, AT2G15820, AT4G32915, AT1G18590, AT5G07900, AT5G62670, AT4G29060, AT2G31890, AT3G48110, AT3G61440, AT2G40490, AT1G80190, AT5G53210, AT1G47270, AT4G17610, AT1G06190, AT2G31170, AT3G20930, AT4G02460, AT3G27160, AT5G52520, AT5G65590, AT2G20570, AT5G08610, AT3G54660, AT5G52100, AT2G40030, AT4G21680, AT4G25080, AT2G37560, AT3G54210, AT3G22150, AT1G68670, AT1G49560, AT3G58140, AT1G16400, AT2G43750, AT3G24495, AT1G23400, AT2G21790, AT3G09150, AT4G31850, AT5G24280, AT2G22810, AT5G39550, AT4G19710, AT1G10270, AT3G14930, AT4G31000, AT3G14110, AT3G01370, AT1G80560
plastid fission	10 of 1678 genes, 0.6%	20 of 30448 genes, 0.1%	4.50e-05	0.00%	0.00	AT5G51020, AT1G63680, AT3G52750, AT4G23940, AT2G21280, AT3G19720, AT5G42480, AT5G55280, AT1G20830, AT3G07430
stomatal complex development	16 of 1678 genes, 1.0%	56 of 30448 genes, 0.2%	5.54e-05	0.00%	0.00	AT5G65590, AT3G06120, AT1G12860, AT5G10440, AT1G80080, AT1G34245, AT2G20875, AT4G12970, AT5G60880, AT1G04110, AT5G53210, AT5G67260, AT4G34160, AT3G24140, AT1G70410, AT1G80370
organic cyclic compound metabolic process	347 of 1678 genes, 20.7%	4819 of 30448 genes, 15.8%	5.86e-05	0.00%	0.00	AT4G18480, AT4G21190, AT3G46940, AT5G15390, AT4G09730, AT5G16690, AT5G20990, AT4G26900, AT1G34380, AT5G41040, AT3G56040, AT2G46530, AT5G57660, AT3G59550, AT3G14330, AT4G24970, AT2G18300, AT4G23750, AT3G53460, AT1G11870, AT1G44446, AT5G37260, AT5G04950, AT4G24020, AT5G59750, AT5G08570, AT4G39620, AT4G00950, AT1G30650, AT1G08540, AT4G02390, AT4G33470, AT5G55580, AT2G33800, AT3G03710, AT5G18660, AT5G25810, AT2G45270, AT3G30180, AT2G01290, AT5G13730, AT1G73360, AT1G70200, AT1G44900, AT1G50170, AT2G18290, AT3G55400, AT4G38020, AT1G07370, AT3G63140, AT4G21750, AT1G08810, AT1G75250, AT3G49500, AT1G08520, AT4G24770, AT1G01220, AT1G73830, AT5G25190, AT4G17300, AT5G47435, AT4G14465, AT3G57180, AT4G26530, AT4G01460, AT4G38340, AT4G37410, AT3G52380, AT5G58860, AT2G30420, AT1G48520, AT1G69310, AT4G20130, AT3G50660, AT5G49160, AT1G03630, AT1G68520, AT2G45400, AT5G66520, AT3G27180, AT5G63560, AT5G08020, AT1G01860, AT2G31070, AT5G66350, AT4G37510, AT1G25330, AT5G02250, AT1G30610, AT4G01900, AT5G65410, AT5G62920, AT5G08050, AT4G38160, AT4G02120, AT4G14660, AT1G63180, AT3G23070, AT2G21100, AT5G40850, AT1G75240, AT3G26900, AT1G49010, AT5G50210, AT5G46280, AT2G29680, AT2G39250, AT5G54630, AT1G25550, AT4G37980, AT2G40400, AT4G16390, AT5G65640, AT1G80850, AT1G12860, AT4G37740, AT1G10522, AT2G38810, AT1G74850, AT2G26540, AT1G19050, AT2G34620, AT2G36990, AT3G28760, AT1G12800, AT3G51820, AT1G04640, AT3G13740, AT3G57430, AT2G42610, AT3G59400, AT4G00150, AT4G17810, AT5G05690, AT1G21600, AT5G16140, AT1G68190, AT4G34830, AT3G61970, AT2G02740, AT4G32280, AT1G59990, AT3G19810, AT2G25900, AT1G73250, AT1G80420, AT1G74970, AT5G61000, AT5G24160, AT5G17660, AT5G44520, AT3G56940, AT1G51310, AT1G67980, AT2G22990, AT5G15800, AT2G31840, AT4G04350, AT2G24180, AT4G27440, AT5G45930, AT2G33430, AT5G38290, AT4G38000, AT2G41940, AT5G38530, AT4G01720, AT1G08550, AT3G26690, AT3G11750, AT5G14460, AT2G46870, AT3G48360, AT1G76090, AT1G60230, AT4G09650, AT1G75230, AT3G53700, AT5G36170, AT2G47590, AT2G40550, AT2G30770, AT1G73870, AT1G69200, AT4G18740, AT3G56330, AT2G37220, AT5G41880, AT1G62300, AT4G11190, AT3G09260, AT5G53660, AT3G63410, AT5G49030, AT5G63310, AT4G31805, AT4G14910, AT4G02060, AT2G25840, AT2G02540, AT1G04020, AT1G56430, AT4G01690, AT1G76110, AT4G03110, AT5G32460, AT4G31610, AT2G26550, AT4G02260, AT1G58290, AT2G16440, AT3G25730, AT4G00390, AT4G34730, AT3G02660, AT3G18680, AT3G48730, AT5G14220, AT2G41680, AT3G58070, AT4G21440, AT5G47110, AT5G07700, AT4G22930, AT4G13660, AT5G58900, AT5G03680, AT4G11130, AT4G26370, AT5G46690, AT1G56200, AT1G80050, AT1G70070, AT2G23760, AT5G15840, AT4G20960, AT3G10270, AT5G60970, AT2G29760, AT5G13630, AT5G63890, AT3G24140, AT5G13650, AT1G22590, AT5G64050, AT1G30210, AT4G31910, AT1G64860, AT3G54090, AT3G09210, AT1G74470, AT5G10330, AT1G56190, AT2G30210, AT2G42870, AT3G23700, AT5G55740, AT5G18570, AT4G34400, AT5G51110, AT2G34640, AT5G08280, AT2G20690, AT2G36000, AT3G57040, AT4G14510, AT1G80440, AT3G02550, AT2G23430, AT4G32980, AT5G23570, AT1G66140, AT4G15440, AT3G06120, AT3G15030, AT3G54990, AT1G12900, AT5G53580, AT5G04820, AT5G46580, AT3G61830, AT3G46130, AT4G00180, AT3G57560, AT2G35500, AT5G48220, AT2G39670, AT1G03475, AT2G42280, AT5G67100, AT1G10480, AT2G32100, AT2G40260, AT3G63490, AT1G29860, AT5G60100, AT5G08330, AT4G17600, AT2G36230, AT1G34310, AT2G01860, AT5G16715, AT2G26580, AT1G58080, AT1G14440, AT2G38300, AT4G02990, AT1G02340, AT2G15820, AT5G07900, AT5G62670, AT2G31890, AT3G48110, AT2G40490, AT1G80190, AT5G53210, AT1G47270, AT4G17610, AT5G05340, AT1G06190, AT2G31170, AT4G02460, AT3G20930, AT5G52520, AT5G65590, AT2G20570, AT5G08610, AT2G40030, AT4G25080, AT2G37560, AT3G22150, AT1G68670, AT1G49560, AT3G58140, AT3G24495, AT1G23400, AT1G16400, AT2G21790, AT3G09150, AT4G31850, AT5G24280, AT5G39550, AT1G10270, AT3G14930, AT4G31000, AT3G14110, AT3G01370
protein targeting to chloroplast	13 of 1678 genes, 0.8%	37 of 30448 genes, 0.1%	6.83e-05	0.00%	0.00	AT2G15290, AT1G02280, AT2G45770, AT5G22640, AT5G01590, AT3G46740, AT5G03940, AT5G16620, AT2G28800, AT4G24280, AT5G52440, AT2G47450, AT1G06950
establishment of protein localization to chloroplast	13 of 1678 genes, 0.8%	37 of 30448 genes, 0.1%	6.83e-05	0.00%	0.00	AT2G15290, AT1G02280, AT2G45770, AT5G22640, AT5G01590, AT3G46740, AT5G03940, AT5G16620, AT2G28800, AT4G24280, AT5G52440, AT2G47450, AT1G06950
transcription from plastid promoter	7 of 1678 genes, 0.4%	9 of 30448 genes, 0.0%	8.02e-05	0.00%	0.00	AT1G21600, AT4G20130, AT1G74850, AT3G54090, AT1G69200, AT4G02990, AT2G34640
chloroplast rRNA processing	7 of 1678 genes, 0.4%	9 of 30448 genes, 0.0%	8.02e-05	0.00%	0.00	AT1G12800, AT4G09730, AT2G33800, AT2G31890, AT3G52380, AT1G06190, AT3G57180
photosynthesis, light harvesting	14 of 1678 genes, 0.8%	44 of 30448 genes, 0.1%	8.76e-05	0.00%	0.00	AT5G39830, AT1G03600, AT1G08380, AT1G45474, AT5G54270, AT1G54780, AT5G57030, AT1G15820, AT1G19150, AT3G08940, AT3G27690, AT2G47940, AT1G75690, AT5G47110
heterocycle metabolic process	328 of 1678 genes, 19.5%	4530 of 30448 genes, 14.9%	9.04e-05	0.00%	0.00	AT4G18480, AT4G21190, AT3G46940, AT5G15390, AT4G09730, AT5G16690, AT5G20990, AT4G26900, AT1G34380, AT3G56040, AT2G46530, AT5G57660, AT3G59550, AT3G14330, AT4G24970, AT2G18300, AT4G23750, AT3G53460, AT1G11870, AT1G44446, AT5G37260, AT5G04950, AT4G24020, AT5G59750, AT5G08570, AT4G39620, AT4G00950, AT1G30650, AT1G08540, AT4G02390, AT4G33470, AT5G55580, AT2G33800, AT3G03710, AT5G18660, AT5G25810, AT2G45270, AT2G01290, AT5G13730, AT1G73360, AT1G70200, AT1G44900, AT1G50170, AT2G18290, AT3G55400, AT4G38020, AT1G07370, AT3G63140, AT4G21750, AT1G08810, AT1G75250, AT3G49500, AT1G08520, AT4G24770, AT1G01220, AT1G73830, AT5G25190, AT4G17300, AT5G47435, AT4G14465, AT3G57180, AT4G26530, AT4G01460, AT4G38340, AT4G37410, AT3G52380, AT2G30420, AT1G48520, AT1G69310, AT4G20130, AT5G49160, AT1G03630, AT1G68520, AT5G66520, AT3G27180, AT5G08020, AT1G01860, AT2G31070, AT5G66350, AT4G37510, AT1G25330, AT5G02250, AT1G30610, AT4G01900, AT5G65410, AT5G62920, AT5G08050, AT4G38160, AT4G02120, AT4G14660, AT1G63180, AT3G23070, AT5G40850, AT1G75240, AT1G49010, AT5G50210, AT5G46280, AT2G29680, AT2G39250, AT5G54630, AT1G25550, AT2G40400, AT4G16390, AT5G65640, AT1G80850, AT1G12860, AT4G37740, AT1G10522, AT2G38810, AT1G74850, AT2G26540, AT1G19050, AT2G34620, AT2G36990, AT1G12800, AT3G51820, AT1G04640, AT3G13740, AT3G57430, AT2G42610, AT3G59400, AT4G00150, AT4G17810, AT1G21600, AT5G16140, AT1G68190, AT4G34830, AT3G61970, AT2G02740, AT4G32280, AT1G59990, AT3G19810, AT2G25900, AT1G73250, AT1G80420, AT1G74970, AT5G61000, AT5G17660, AT5G44520, AT3G56940, AT1G51310, AT5G15800, AT2G31840, AT4G04350, AT2G24180, AT5G05860, AT4G27440, AT5G45930, AT2G33430, AT5G38290, AT4G38000, AT2G41940, AT5G38530, AT4G01720, AT1G08550, AT3G26690, AT3G11750, AT5G14460, AT2G46870, AT3G48360, AT1G60230, AT2G41510, AT4G09650, AT1G75230, AT3G53700, AT5G36170, AT2G47590, AT2G40550, AT2G30770, AT1G73870, AT1G69200, AT4G18740, AT3G56330, AT2G37220, AT5G41880, AT1G62300, AT3G09260, AT5G53660, AT3G63410, AT5G49030, AT5G63310, AT4G31805, AT4G14910, AT4G02060, AT2G25840, AT2G02540, AT1G04020, AT1G56430, AT4G01690, AT1G76110, AT4G03110, AT5G32460, AT3G63110, AT4G31610, AT2G26550, AT4G02260, AT1G58290, AT2G16440, AT3G25730, AT4G00390, AT4G34730, AT3G02660, AT3G18680, AT3G48730, AT5G14220, AT2G41680, AT3G58070, AT4G21440, AT5G47110, AT5G07700, AT4G22930, AT5G58900, AT5G03680, AT4G11130, AT1G26210, AT4G26370, AT5G46690, AT1G56200, AT1G80050, AT1G70070, AT2G23760, AT5G15840, AT4G20960, AT3G10270, AT5G60970, AT2G29760, AT5G13630, AT5G63890, AT3G24140, AT5G13650, AT1G22590, AT5G64050, AT1G30210, AT1G64860, AT3G54090, AT3G09210, AT1G74470, AT1G56190, AT5G10330, AT2G42870, AT3G23700, AT5G55740, AT5G18570, AT4G34400, AT5G51110, AT2G34640, AT5G08280, AT2G20690, AT2G36000, AT3G57040, AT4G14510, AT2G23430, AT3G02550, AT4G32980, AT5G23570, AT1G66140, AT3G06120, AT3G15030, AT3G54990, AT1G12900, AT5G53580, AT5G04820, AT5G46580, AT3G61830, AT3G46130, AT4G00180, AT3G57560, AT5G48220, AT2G39670, AT1G03475, AT2G42280, AT5G67100, AT1G10480, AT2G32100, AT2G40260, AT3G63490, AT1G29860, AT5G60100, AT5G08330, AT2G36230, AT1G34310, AT4G17600, AT2G01860, AT5G16715, AT2G26580, AT1G58080, AT1G14440, AT2G38300, AT4G02990, AT1G02340, AT2G15820, AT5G07900, AT5G62670, AT2G31890, AT3G48110, AT2G40490, AT1G80190, AT5G53210, AT1G47270, AT4G17610, AT1G06190, AT2G31170, AT4G02460, AT3G20930, AT5G52520, AT5G65590, AT2G20570, AT5G08610, AT2G40030, AT4G25080, AT2G37560, AT3G22150, AT1G68670, AT1G49560, AT3G58140, AT3G24495, AT1G23400, AT1G16400, AT2G21790, AT3G09150, AT4G31850, AT5G24280, AT5G39550, AT1G10270, AT3G14930, AT4G31000, AT3G14110, AT3G01370
protein localization to chloroplast	13 of 1678 genes, 0.8%	38 of 30448 genes, 0.1%	9.86e-05	0.00%	0.00	AT2G15290, AT1G02280, AT2G45770, AT5G22640, AT5G01590, AT3G46740, AT5G03940, AT5G16620, AT2G28800, AT4G24280, AT5G52440, AT2G47450, AT1G06950
primary metabolic process	651 of 1678 genes, 38.8%	9994 of 30448 genes, 32.8%	0.00011	0.00%	0.00	AT5G40380, AT3G11110, AT1G77590, AT5G15390, AT3G47860, AT5G16690, AT4G26900, AT1G64510, AT1G34380, AT5G41040, AT1G32200, AT3G63240, AT4G37770, AT3G56040, AT3G59550, AT3G14330, AT2G18300, AT4G23750, AT4G30610, AT5G65220, AT4G24020, AT1G71990, AT1G53520, AT4G17560, AT2G24010, AT5G04710, AT4G33470, AT5G64290, AT2G33800, AT3G58830, AT2G43620, AT3G03710, AT5G25810, AT3G13120, AT3G52840, AT2G45270, AT5G46390, AT3G15190, AT5G13730, AT1G70200, AT3G19480, AT4G01310, AT1G44900, AT4G17740, AT1G07370, AT3G44990, AT3G63140, AT3G18080, AT1G08810, AT1G67330, AT1G75250, AT5G37690, AT1G73830, AT4G38300, AT4G14465, AT3G57180, AT4G26530, AT4G01460, AT4G38340, AT2G48130, AT5G58860, AT3G63190, AT5G62790, AT4G12030, AT5G13510, AT4G20130, AT5G49160, AT2G20725, AT1G55370, AT3G24590, AT5G14200, AT1G14810, AT5G66520, AT4G32950, AT5G08020, AT1G01860, AT2G31070, AT5G66350, AT4G37510, AT3G50820, AT4G02130, AT5G65410, AT5G62920, AT5G08050, AT3G04340, AT2G39220, AT2G20850, AT5G18430, AT3G26900, AT1G49010, AT2G25450, AT5G54630, AT1G25550, AT5G49760, AT4G16390, AT5G65640, AT4G37740, AT3G25660, AT3G27690, AT3G58990, AT5G38260, AT4G23940, AT2G25790, AT2G02220, AT5G64640, AT3G20440, AT1G12800, AT1G15390, AT3G14310, AT3G13740, AT3G57430, AT1G78630, AT4G00150, AT4G17810, AT1G21600, AT2G43030, AT5G16140, AT2G01850, AT4G34830, AT2G25900, AT1G43800, AT1G73250, AT1G74970, AT5G17660, AT5G44520, AT1G51310, AT2G22990, AT3G05640, AT5G15800, AT2G31840, AT2G43590, AT4G04350, AT1G11720, AT5G05860, AT1G55740, AT5G23020, AT5G24970, AT4G18970, AT5G38290, AT1G03310, AT2G41940, AT4G28780, AT4G24040, AT1G08550, AT5G14460, AT4G31820, AT2G46870, AT1G76090, AT1G60230, AT1G22500, AT3G22104, AT1G48350, AT5G64380, AT2G40550, AT2G47590, AT1G62400, AT1G25450, AT1G66970, AT1G11860, AT2G47940, AT1G73870, AT2G47630, AT1G69200, AT5G67200, AT3G56330, AT2G23540, AT2G45970, AT4G33670, AT1G50280, AT5G53660, AT3G11170, AT5G49030, AT3G16800, AT3G54050, AT2G24060, AT4G05090, AT2G02540, AT2G25840, AT5G04530, AT2G33450, AT5G51460, AT1G76110, AT3G25740, AT3G25730, AT1G79850, AT5G66530, AT3G16290, AT4G00390, AT3G18680, AT2G41680, AT1G23310, AT4G22930, AT3G14210, AT4G01950, AT5G58900, AT5G03680, AT4G11130, AT3G11945, AT5G46690, AT1G62290, AT3G45430, AT5G14660, AT5G20960, AT3G12500, AT1G73330, AT4G34220, AT1G07320, AT5G51020, AT1G70070, AT1G66830, AT2G23760, AT5G15840, AT1G54780, AT1G29660, AT3G10270, AT2G40010, AT1G05190, AT5G63890, AT1G22590, AT1G30210, AT4G31910, AT1G74460, AT3G10520, AT4G30950, AT3G47800, AT3G29320, AT1G31190, AT1G64860, AT3G09210, AT3G61610, AT1G75820, AT1G45976, AT5G14450, AT4G18240, AT3G23700, AT5G55740, AT4G34250, AT1G60630, AT4G34400, AT5G35590, AT2G32090, AT1G08650, AT3G57040, AT5G54600, AT5G08460, AT3G02550, AT5G57500, AT5G23570, AT1G66140, AT5G58140, AT3G10230, AT2G07675, AT4G15440, AT1G29070, AT3G15030, AT1G45474, AT4G23290, AT1G12900, AT5G04820, AT1G15820, AT5G55170, AT5G46580, AT3G61830, AT1G64770, AT3G57560, AT3G45770, AT5G60270, AT5G48220, AT2G39670, AT2G42280, AT5G28030, AT4G37050, AT1G10480, AT5G67100, AT2G32100, AT3G63490, AT5G12860, AT1G29860, AT3G45780, AT5G45780, AT4G17600, AT5G16715, AT4G37800, AT5G53460, AT2G26580, AT1G58080, AT4G13430, AT1G14440, AT2G38300, AT4G02990, AT1G02340, AT2G15820, AT4G32915, AT5G62670, AT4G29060, AT2G31890, AT3G61440, AT1G74070, AT1G80190, AT1G47270, AT4G17610, AT1G06190, AT3G20930, AT4G02460, AT5G65590, AT2G37560, AT1G15000, AT3G22150, AT1G49560, AT3G58140, AT3G15850, AT2G43750, AT1G55020, AT5G24280, AT2G22810, AT5G39550, AT3G27400, AT3G14110, AT4G31000, AT1G80560, AT5G13120, AT4G21190, AT2G24090, AT3G46940, AT5G65010, AT5G01920, AT1G19150, AT4G09730, AT5G20990, AT4G25050, AT2G46530, AT2G38870, AT5G57660, AT1G68400, AT4G24970, AT1G11870, AT3G53460, AT5G57030, AT3G46370, AT3G62750, AT5G37260, AT3G62910, AT5G08570, AT3G57050, AT4G39620, AT3G55040, AT1G52670, AT4G00950, AT1G74960, AT1G30650, AT1G08540, AT3G62030, AT4G02390, AT5G55580, AT1G18360, AT5G02760, AT3G30180, AT2G01290, AT1G23410, AT1G73360, AT1G14720, AT1G07110, AT5G04140, AT4G38020, AT3G55400, AT2G18290, AT4G13840, AT4G21750, AT3G56910, AT5G61670, AT1G14030, AT3G49500, AT1G01220, AT4G24770, AT5G25190, AT4G17300, AT5G27660, AT5G47435, AT3G22740, AT2G19940, AT3G52380, AT1G51940, AT3G49670, AT3G23940, AT2G30420, AT3G49680, AT1G48520, AT1G69310, AT3G50660, AT1G56710, AT1G23200, AT5G63800, AT1G68520, AT2G45400, AT4G11175, AT3G27180, AT4G19810, AT3G20230, AT5G39830, AT1G25330, AT5G02250, AT3G04910, AT4G26740, AT1G30610, AT4G37040, AT4G01900, AT5G43610, AT4G02120, AT4G38160, AT1G75690, AT4G14660, AT1G63180, AT3G13790, AT5G16710, AT3G23070, AT1G75240, AT5G19220, AT5G50210, AT3G28040, AT5G16810, AT5G46280, AT3G47450, AT2G29680, AT2G39250, AT3G54720, AT1G49630, AT5G58580, AT1G80850, AT1G12860, AT3G21870, AT4G23920, AT2G15090, AT3G24670, AT1G10522, AT2G38140, AT1G75460, AT2G38810, AT1G74850, AT3G12700, AT2G40690, AT1G19050, AT4G16260, AT2G34620, AT2G36990, AT3G28760, AT3G17170, AT5G59810, AT4G33490, AT3G13900, AT1G28660, AT5G18610, AT1G56350, AT1G35680, AT1G04640, AT1G04920, AT2G23770, AT2G42610, AT5G28080, AT5G38020, AT1G08640, AT3G43190, AT5G05690, AT5G35100, AT3G63200, AT1G74040, AT1G68190, AT2G02740, AT3G61970, AT1G11300, AT4G32280, AT1G59990, AT3G19810, AT5G64580, AT1G80420, AT3G12930, AT5G61000, AT5G24160, AT4G23300, AT5G14320, AT1G75350, AT5G10250, AT1G76720, AT5G51820, AT5G24490, AT1G06100, AT1G14270, AT3G58550, AT2G33430, AT4G11460, AT5G61350, AT4G38000, AT5G38530, AT4G01720, AT3G26690, AT1G11080, AT3G48360, AT5G45840, AT5G06750, AT3G08740, AT1G75230, AT4G09650, AT1G05140, AT3G53700, AT4G37580, AT4G15110, AT5G36170, AT1G05450, AT1G21270, AT5G47040, AT1G27340, AT4G18740, AT3G13690, AT3G01480, AT1G33811, AT5G64860, AT2G37220, AT5G41880, AT1G62300, AT3G48350, AT3G09260, AT3G25920, AT5G63310, AT1G60590, AT4G31805, AT5G05740, AT1G65860, AT1G06080, AT4G14910, AT4G02060, AT1G04020, AT3G54420, AT5G16000, AT1G68590, AT5G54270, AT4G03110, AT2G44570, AT5G32460, AT4G31610, AT3G05350, AT4G02260, AT5G24090, AT2G16440, AT4G34730, AT3G02660, AT3G52340, AT3G08940, AT2G43100, AT3G58070, AT4G21440, AT5G47110, AT5G07700, AT2G45180, AT1G31230, AT5G47190, AT4G26370, AT1G04110, AT1G80050, AT3G26140, AT3G02020, AT1G76820, AT5G60970, AT2G29760, AT3G24140, AT5G13650, AT3G19850, AT4G24480, AT5G45680, AT3G43550, AT5G64050, AT2G27420, AT1G53920, AT3G10720, AT1G71696, AT2G22230, AT4G30580, AT3G60620, AT3G54090, AT3G25540, AT1G56190, AT5G10330, AT1G27480, AT2G26930, AT2G42870, AT5G18570, AT3G23840, AT5G28020, AT2G34640, AT3G03630, AT5G08280, AT2G36000, AT4G14510, AT1G80440, AT2G23430, AT5G15120, AT4G32980, AT1G32990, AT5G19730, AT1G79500, AT3G06120, AT3G54990, AT3G01490, AT3G46130, AT4G00180, AT1G78530, AT2G35500, AT4G16970, AT4G30690, AT1G03600, AT2G28190, AT2G40260, AT1G78580, AT5G45820, AT5G60100, AT4G28706, AT5G08330, AT2G36230, AT1G34310, AT2G01860, AT1G70520, AT1G79640, AT2G30170, AT3G26085, AT5G07900, AT3G48110, AT3G10940, AT5G43580, AT5G62630, AT5G53210, AT2G31170, AT5G52520, AT3G27160, AT4G37870, AT5G08610, AT2G20570, AT5G52100, AT2G40030, AT3G54210, AT2G32480, AT1G68670, AT3G15520, AT4G14130, AT3G24495, AT1G23400, AT2G04160, AT2G21790, AT4G31850, AT4G35070, AT4G19710, AT1G10270, AT2G28930, AT3G01370
cellular aromatic compound metabolic process	335 of 1678 genes, 20.0%	4684 of 30448 genes, 15.4%	0.00021	0.00%	0.00	AT4G18480, AT4G21190, AT3G46940, AT5G15390, AT4G09730, AT5G16690, AT5G20990, AT4G26900, AT1G34380, AT5G41040, AT3G56040, AT2G46530, AT5G57660, AT3G59550, AT3G14330, AT4G24970, AT2G18300, AT4G23750, AT3G53460, AT1G11870, AT1G44446, AT5G37260, AT4G24020, AT5G08570, AT4G39620, AT4G00950, AT1G30650, AT1G08540, AT4G02390, AT4G33470, AT5G55580, AT2G33800, AT3G03710, AT5G18660, AT5G25810, AT2G45270, AT2G01290, AT5G13730, AT1G73360, AT1G70200, AT1G44900, AT1G50170, AT2G18290, AT3G55400, AT1G07370, AT4G38020, AT3G63140, AT4G21750, AT1G08810, AT1G75250, AT3G49500, AT1G08520, AT4G24770, AT1G01220, AT1G73830, AT5G25190, AT4G17300, AT5G47435, AT4G14465, AT3G57180, AT4G26530, AT4G01460, AT4G38340, AT4G37410, AT3G52380, AT5G58860, AT2G30420, AT1G48520, AT1G69310, AT4G20130, AT5G49160, AT1G03630, AT1G68520, AT5G66520, AT3G27180, AT5G63560, AT5G08020, AT1G01860, AT2G31070, AT5G66350, AT4G37510, AT1G25330, AT5G02250, AT1G30610, AT4G01900, AT5G65410, AT5G62920, AT5G08050, AT4G38160, AT4G02120, AT4G14660, AT1G63180, AT2G21100, AT3G23070, AT5G40850, AT1G75240, AT3G26900, AT1G49010, AT5G50210, AT5G46280, AT2G29680, AT2G39250, AT5G54630, AT1G25550, AT4G37980, AT2G40400, AT4G16390, AT5G65640, AT1G80850, AT1G12860, AT4G37740, AT1G10522, AT2G38810, AT1G74850, AT2G26540, AT1G19050, AT2G34620, AT2G36990, AT3G28760, AT1G12800, AT3G51820, AT3G13740, AT3G57430, AT2G42610, AT3G59400, AT4G00150, AT4G17810, AT1G21600, AT5G16140, AT1G68190, AT4G34830, AT3G61970, AT2G02740, AT4G32280, AT1G59990, AT3G19810, AT2G25900, AT1G73250, AT1G80420, AT1G74970, AT5G61000, AT5G17660, AT5G44520, AT3G56940, AT1G51310, AT1G67980, AT2G22990, AT5G15800, AT2G31840, AT4G04350, AT2G24180, AT5G05860, AT4G27440, AT5G45930, AT2G33430, AT5G38290, AT4G38000, AT2G41940, AT5G38530, AT4G01720, AT1G08550, AT3G26690, AT3G11750, AT5G14460, AT2G46870, AT3G48360, AT1G60230, AT2G41510, AT4G09650, AT1G75230, AT3G53700, AT5G36170, AT2G47590, AT2G40550, AT2G30770, AT1G73870, AT1G69200, AT4G18740, AT3G56330, AT2G37220, AT5G41880, AT1G62300, AT4G11190, AT3G09260, AT5G53660, AT5G49030, AT5G63310, AT4G31805, AT4G14910, AT4G02060, AT2G25840, AT2G02540, AT1G04020, AT4G01690, AT1G76110, AT4G03110, AT5G32460, AT3G63110, AT4G31610, AT2G26550, AT4G02260, AT1G58290, AT2G16440, AT3G25730, AT4G00390, AT4G34730, AT3G02660, AT3G18680, AT3G48730, AT5G14220, AT2G41680, AT3G58070, AT4G21440, AT5G47110, AT5G07700, AT4G22930, AT4G13660, AT5G58900, AT5G03680, AT4G11130, AT1G26210, AT4G26370, AT5G46690, AT1G56200, AT1G80050, AT1G70070, AT2G23760, AT5G15840, AT3G10270, AT5G60970, AT2G29760, AT5G13630, AT5G63890, AT3G24140, AT5G13650, AT1G22590, AT5G64050, AT1G30210, AT1G64860, AT3G54090, AT3G09210, AT1G74470, AT1G56190, AT5G10330, AT2G30210, AT2G42870, AT3G23700, AT5G55740, AT5G18570, AT4G34400, AT5G51110, AT2G34640, AT5G08280, AT2G36000, AT3G57040, AT4G14510, AT1G80440, AT2G23430, AT3G02550, AT4G32980, AT5G23570, AT1G66140, AT3G06120, AT3G15030, AT3G54990, AT1G12900, AT5G53580, AT5G04820, AT5G46580, AT3G61830, AT3G46130, AT4G00180, AT2G35500, AT5G48220, AT2G39670, AT1G03475, AT2G42280, AT5G67100, AT1G10480, AT2G32100, AT2G40260, AT3G63490, AT1G29860, AT5G60100, AT5G08330, AT2G36230, AT1G34310, AT4G17600, AT2G01860, AT5G16715, AT2G26580, AT1G58080, AT1G14440, AT2G38300, AT4G02990, AT1G02340, AT2G15820, AT5G07900, AT5G62670, AT2G31890, AT3G48110, AT2G40490, AT1G80190, AT5G53210, AT1G47270, AT4G17610, AT5G05340, AT1G06190, AT2G31170, AT4G02460, AT3G20930, AT5G52520, AT5G65590, AT2G20570, AT5G08610, AT2G40030, AT4G25080, AT2G37560, AT3G22150, AT1G68670, AT1G49560, AT3G58140, AT3G24495, AT1G23400, AT1G16400, AT2G21790, AT3G09150, AT4G31850, AT5G24280, AT5G39550, AT1G10270, AT3G14930, AT4G31000, AT3G14110, AT3G01370
reactive oxygen species metabolic process	28 of 1678 genes, 1.7%	169 of 30448 genes, 0.6%	0.00028	0.00%	0.00	AT5G58580, AT4G36430, AT4G08770, AT5G14920, AT4G11290, AT1G77490, AT2G34060, AT4G25100, AT5G19880, AT2G41680, AT5G52440, AT3G03630, AT3G21770, AT3G20270, AT2G28190, AT3G03670, AT2G38380, AT4G09010, AT2G18140, AT1G71695, AT4G37520, AT5G58390, AT3G17070, AT1G64060, AT1G37130, AT3G47450, AT5G05340, AT2G48070
leucine biosynthetic process	8 of 1678 genes, 0.5%	14 of 30448 genes, 0.0%	0.00030	0.00%	0.00	AT5G23020, AT4G13430, AT1G74040, AT2G43100, AT5G14200, AT1G80560, AT3G49680, AT3G58990
branched-chain amino acid biosynthetic process	10 of 1678 genes, 0.6%	24 of 30448 genes, 0.1%	0.00039	0.00%	0.00	AT3G23940, AT5G14200, AT3G49680, AT1G14810, AT5G23020, AT4G13430, AT1G74040, AT2G43100, AT3G58990, AT1G80560
cellular component organization or biogenesis	217 of 1678 genes, 12.9%	2834 of 30448 genes, 9.3%	0.00051	0.00%	0.00	AT3G18420, AT5G13120, AT1G48350, AT4G37580, AT5G36170, AT2G40550, AT1G53510, AT4G01800, AT3G13470, AT4G09730, AT1G21270, AT5G47040, AT2G47940, AT5G16690, AT1G69200, AT1G64510, AT5G41040, AT3G15950, AT5G44650, AT3G59550, AT4G24970, AT2G18300, AT1G11870, AT1G32080, AT2G21280, AT5G63420, AT3G09260, AT5G65220, AT5G04950, AT3G62910, AT1G71990, AT4G17560, AT2G45770, AT1G08540, AT3G16800, AT1G60590, AT4G33470, AT5G55580, AT2G18710, AT2G24060, AT4G34160, AT2G33800, AT3G03710, AT4G02060, AT1G04020, AT1G56430, AT3G15190, AT5G54510, AT1G76110, AT1G68590, AT3G29100, AT2G44570, AT1G73360, AT5G12130, AT1G14720, AT1G70200, AT1G03160, AT1G44900, AT4G15510, AT2G18290, AT3G44990, AT2G16440, AT4G13840, AT3G63140, AT1G79850, AT3G56910, AT1G44000, AT4G34730, AT1G67330, AT5G61670, AT5G52110, AT3G24430, AT3G04550, AT5G10470, AT3G58070, AT3G55500, AT3G57180, AT5G47190, AT4G11130, AT1G56200, AT3G52380, AT5G51020, AT3G27660, AT3G63190, AT1G74730, AT3G10270, AT2G40010, AT4G35250, AT3G24140, AT5G13510, AT4G20130, AT3G50660, AT5G49160, AT1G56710, AT5G58260, AT4G14615, AT1G23200, AT3G24590, AT5G64050, AT5G63800, AT3G10720, AT4G31910, AT3G54090, AT1G75820, AT3G50820, AT4G26740, AT5G02250, AT1G55490, AT3G23700, AT2G34860, AT1G14840, AT4G02130, AT5G16620, AT1G74880, AT5G18570, AT3G23840, AT5G42480, AT5G08050, AT4G38160, AT1G20830, AT1G63180, AT1G63680, AT2G36000, AT5G54600, AT3G26900, AT5G51600, AT3G46740, AT5G50210, AT1G32990, AT1G54500, AT5G36120, AT1G21650, AT5G58140, AT5G19730, AT5G46280, AT3G47450, AT1G32500, AT1G06950, AT1G79500, AT1G29070, AT5G58580, AT4G16390, AT3G54990, AT4G35760, AT3G60370, AT5G22640, AT4G23920, AT2G38140, AT1G71720, AT2G38810, AT3G10670, AT1G59840, AT2G39670, AT4G23940, AT3G63490, AT3G17170, AT1G78580, AT5G64640, AT5G03940, AT1G70760, AT2G28800, AT1G12800, AT3G13900, AT3G45780, AT1G56350, AT3G14310, AT5G60950, AT1G35680, AT3G13740, AT1G02910, AT4G00150, AT2G47780, AT4G37800, AT2G37540, AT1G22700, AT5G05690, AT3G26710, AT5G55280, AT4G02990, AT2G01850, AT2G21385, AT2G15820, AT1G49380, AT2G30170, AT3G52750, AT3G19810, AT4G34580, AT2G31890, AT5G13770, AT3G12930, AT3G47430, AT1G74970, AT3G56940, AT5G14320, AT1G75350, AT1G06190, AT2G31170, AT3G27160, AT2G31840, AT5G65590, AT2G20570, AT1G50900, AT3G23400, AT2G47910, AT2G32480, AT2G33430, AT3G07430, AT5G23120, AT4G14130, AT3G06730, AT2G43750, AT1G55020, AT4G14870, AT1G64150, AT5G60880, AT5G39550, AT3G19720
organelle organization	117 of 1678 genes, 7.0%	1341 of 30448 genes, 4.4%	0.00092	0.00%	0.00	AT3G18420, AT4G26740, AT1G55490, AT5G02250, AT5G36170, AT2G40550, AT3G23700, AT2G34860, AT5G16620, AT1G53510, AT1G14840, AT4G01800, AT3G13470, AT5G47040, AT5G18570, AT2G47940, AT5G42480, AT5G08050, AT4G38160, AT1G69200, AT1G20830, AT2G36000, AT1G63680, AT3G15950, AT5G44650, AT5G54600, AT3G26900, AT3G59550, AT5G51600, AT4G24970, AT3G46740, AT1G32990, AT1G11870, AT1G32080, AT2G21280, AT5G63420, AT3G09260, AT3G47450, AT5G46280, AT5G58140, AT1G21650, AT3G62910, AT1G32500, AT1G06950, AT4G16390, AT3G54990, AT2G45770, AT1G08540, AT3G16800, AT5G22640, AT4G33470, AT5G55580, AT2G18710, AT2G38140, AT2G24060, AT1G71720, AT4G34160, AT2G38810, AT2G33800, AT4G02060, AT3G10670, AT1G04020, AT4G23940, AT1G76110, AT1G68590, AT3G29100, AT2G28800, AT5G12130, AT3G13900, AT3G45780, AT1G70200, AT1G03160, AT1G44900, AT1G35680, AT2G18290, AT2G16440, AT3G63140, AT1G79850, AT3G56910, AT2G47780, AT1G44000, AT5G61670, AT5G10470, AT5G55280, AT4G02990, AT3G52750, AT2G30170, AT5G13770, AT3G57180, AT3G47430, AT4G11130, AT1G56200, AT3G56940, AT2G31170, AT5G51020, AT2G31840, AT3G63190, AT2G20570, AT1G50900, AT1G74730, AT3G23400, AT3G10270, AT3G24140, AT4G20130, AT2G33430, AT5G49160, AT2G32480, AT3G07430, AT4G14615, AT5G23120, AT3G06730, AT3G24590, AT5G64050, AT4G14870, AT5G39550, AT3G19720, AT3G54090
regulation of lipid metabolic process	15 of 1678 genes, 0.9%	61 of 30448 genes, 0.2%	0.00126	0.00%	0.00	AT1G25330, AT5G65640, AT5G61670, AT4G32980, AT3G57180, AT3G47860, AT2G45400, AT4G01900, AT5G65410, AT3G13900, AT3G47450, AT4G17600, AT3G03710, AT5G47110, AT1G04020
ncRNA metabolic process	41 of 1678 genes, 2.4%	327 of 30448 genes, 1.1%	0.00136	0.00%	0.00	AT3G55400, AT3G63140, AT5G02250, AT4G34730, AT5G16715, AT3G02660, AT3G23700, AT4G09730, AT5G18570, AT4G38160, AT4G02990, AT4G17300, AT3G19810, AT3G56330, AT2G31890, AT3G48110, AT3G57180, AT1G11870, AT1G74970, AT5G17660, AT3G52380, AT2G31170, AT1G06190, AT5G52520, AT5G49030, AT4G04350, AT1G08540, AT1G48520, AT2G33800, AT3G03710, AT2G25840, AT2G33430, AT2G39670, AT2G45270, AT3G58140, AT5G64050, AT3G63490, AT1G12800, AT1G70200, AT3G13740, AT1G60230
hydrogen peroxide metabolic process	20 of 1678 genes, 1.2%	104 of 30448 genes, 0.3%	0.00143	0.00%	0.00	AT4G36430, AT4G08770, AT4G11290, AT1G77490, AT2G34060, AT5G19880, AT2G41680, AT3G03630, AT3G21770, AT3G03670, AT2G38380, AT4G37520, AT1G71695, AT2G18140, AT4G09010, AT5G58390, AT3G17070, AT1G64060, AT5G05340, AT2G48070
tRNA metabolic process	22 of 1678 genes, 1.3%	124 of 30448 genes, 0.4%	0.00175	0.00%	0.00	AT3G55400, AT5G52520, AT5G49030, AT5G16715, AT4G04350, AT1G08540, AT3G02660, AT1G48520, AT3G03710, AT4G38160, AT2G25840, AT3G58140, AT2G45270, AT4G17300, AT2G39670, AT5G64050, AT3G56330, AT3G48110, AT1G11870, AT5G17660, AT2G31170, AT1G60230
tRNA aminoacylation for protein translation	14 of 1678 genes, 0.8%	56 of 30448 genes, 0.2%	0.00237	0.00%	0.00	AT3G58140, AT3G55400, AT4G17300, AT5G52520, AT5G64050, AT5G49030, AT3G48110, AT5G16715, AT4G04350, AT3G02660, AT1G11870, AT1G48520, AT2G25840, AT2G31170
amino acid activation	14 of 1678 genes, 0.8%	56 of 30448 genes, 0.2%	0.00237	0.00%	0.00	AT3G58140, AT3G55400, AT4G17300, AT5G52520, AT5G64050, AT5G49030, AT3G48110, AT5G16715, AT4G04350, AT3G02660, AT1G11870, AT1G48520, AT2G25840, AT2G31170
tRNA aminoacylation	14 of 1678 genes, 0.8%	56 of 30448 genes, 0.2%	0.00237	0.00%	0.00	AT3G58140, AT3G55400, AT4G17300, AT5G52520, AT5G64050, AT5G49030, AT3G48110, AT5G16715, AT4G04350, AT3G02660, AT1G11870, AT1G48520, AT2G25840, AT2G31170
single-organism membrane organization	23 of 1678 genes, 1.4%	136 of 30448 genes, 0.4%	0.00240	0.00%	0.00	AT2G45770, AT1G74730, AT2G34860, AT2G18710, AT5G18570, AT4G20130, AT3G10670, AT5G08050, AT2G30170, AT3G24590, AT1G55020, AT3G26900, AT4G14870, AT3G29100, AT2G28800, AT5G12130, AT1G56200, AT3G47450, AT1G03160, AT3G62910, AT1G32500, AT1G35680, AT2G31170
sulfur compound metabolic process	41 of 1678 genes, 2.4%	336 of 30448 genes, 1.1%	0.00275	0.00%	0.00	AT3G24430, AT4G13430, AT2G30770, AT2G43100, AT5G28020, AT3G03630, AT5G07700, AT1G31230, AT1G18590, AT3G14210, AT3G22740, AT3G56040, AT3G61440, AT5G50210, AT1G66140, AT3G09260, AT4G37410, AT2G25450, AT1G32500, AT3G19710, AT3G57050, AT3G54660, AT3G62030, AT5G23020, AT1G65860, AT4G05090, AT3G10670, AT4G12030, AT2G02540, AT3G58990, AT2G43750, AT1G16400, AT5G28030, AT5G14200, AT4G14030, AT1G14810, AT4G19710, AT3G43800, AT4G39640, AT1G31190, AT1G04640
regulation of lipid biosynthetic process	13 of 1678 genes, 0.8%	50 of 30448 genes, 0.2%	0.00347	0.00%	0.00	AT1G25330, AT5G65640, AT5G61670, AT4G32980, AT3G57180, AT4G01900, AT2G45400, AT5G65410, AT3G47450, AT4G17600, AT3G03710, AT5G47110, AT1G04020
hydrogen peroxide catabolic process	17 of 1678 genes, 1.0%	83 of 30448 genes, 0.3%	0.00376	0.00%	0.00	AT3G21770, AT4G36430, AT4G08770, AT3G03670, AT2G38380, AT4G11290, AT1G77490, AT4G09010, AT2G18140, AT1G71695, AT2G34060, AT4G37520, AT5G58390, AT3G17070, AT5G19880, AT5G05340, AT2G41680
lipid biosynthetic process	59 of 1678 genes, 3.5%	567 of 30448 genes, 1.9%	0.00376	0.00%	0.00	AT4G13840, AT1G25330, AT4G26740, AT5G38020, AT4G15110, AT2G26930, AT1G77590, AT5G61670, AT1G25450, AT5G05690, AT4G01900, AT5G65410, AT4G34250, AT3G23840, AT5G47110, AT1G32200, AT4G25050, AT4G01950, AT3G56040, AT1G43800, AT4G32980, AT3G57180, AT3G11945, AT5G57030, AT5G24160, AT3G47450, AT5G20960, AT3G10230, AT1G79500, AT3G11170, AT5G65640, AT1G52670, AT1G74960, AT1G06100, AT2G15090, AT5G62790, AT1G06080, AT3G58830, AT3G03710, AT3G50660, AT3G45770, AT5G04530, AT2G40690, AT1G04020, AT3G15850, AT1G55020, AT3G30180, AT4G31910, AT2G22230, AT2G45400, AT3G10520, AT4G30950, AT4G30580, AT4G17600, AT3G60620, AT3G14110, AT1G04640, AT1G76090, AT3G25540
response to nitrate	9 of 1678 genes, 0.5%	24 of 30448 genes, 0.1%	0.00454	0.00%	0.00	AT1G78050, AT1G12110, AT1G32450, AT1G08090, AT2G15620, AT4G21680, AT3G48360, AT5G50200, AT4G24020
regulation of isoprenoid metabolic process	9 of 1678 genes, 0.5%	24 of 30448 genes, 0.1%	0.00454	0.00%	0.00	AT5G65640, AT5G61670, AT4G32980, AT3G57180, AT5G65410, AT3G47450, AT3G03710, AT4G17600, AT5G47110
sulfur compound biosynthetic process	26 of 1678 genes, 1.5%	172 of 30448 genes, 0.6%	0.00460	0.00%	0.00	AT3G57050, AT3G62030, AT5G23020, AT1G65860, AT4G13430, AT2G30770, AT4G12030, AT2G43100, AT5G28020, AT3G58990, AT3G03630, AT5G07700, AT5G28030, AT2G43750, AT1G16400, AT1G31230, AT1G18590, AT3G22740, AT3G56040, AT5G14200, AT3G61440, AT1G14810, AT4G19710, AT2G25450, AT3G19710, AT1G04640
fatty acid metabolic process	34 of 1678 genes, 2.0%	262 of 30448 genes, 0.9%	0.00533	0.00%	0.00	AT4G13840, AT4G26740, AT5G38020, AT1G08640, AT1G77590, AT1G25450, AT3G47860, AT4G01900, AT4G34250, AT3G23840, AT4G25050, AT2G45970, AT1G43800, AT5G58860, AT4G15440, AT3G11170, AT1G53520, AT1G52670, AT1G74960, AT1G06100, AT2G15090, AT1G06080, AT3G45770, AT5G04530, AT1G04020, AT3G15850, AT1G55020, AT2G22230, AT4G30950, AT1G08550, AT3G10520, AT3G14110, AT1G04640, AT3G25540
lipid metabolic process	92 of 1678 genes, 5.5%	1029 of 30448 genes, 3.4%	0.00569	0.00%	0.00	AT1G25330, AT4G26740, AT1G27480, AT5G14450, AT4G15110, AT2G26930, AT1G77590, AT1G25450, AT3G47860, AT4G01900, AT5G65410, AT1G66970, AT4G34250, AT3G23840, AT2G47630, AT2G39220, AT1G32200, AT3G63240, AT5G18430, AT4G25050, AT1G33811, AT5G08460, AT2G23540, AT3G56040, AT2G45970, AT4G32980, AT5G57030, AT3G47450, AT3G10230, AT1G79500, AT4G15440, AT1G53520, AT5G65640, AT3G11170, AT1G52670, AT1G74960, AT2G15090, AT1G06080, AT4G05090, AT3G58830, AT3G03710, AT3G45770, AT5G04530, AT1G18360, AT2G40690, AT1G04020, AT4G37050, AT3G30180, AT3G13900, AT1G28660, AT4G17600, AT1G04640, AT4G13840, AT5G38020, AT1G08640, AT5G61670, AT5G05690, AT3G63200, AT5G37690, AT5G47110, AT3G14210, AT4G01950, AT1G43800, AT3G57180, AT3G11945, AT5G24160, AT1G62290, AT5G20960, AT5G58860, AT1G06100, AT1G29660, AT5G62790, AT4G18970, AT3G50660, AT3G15850, AT3G43550, AT1G55020, AT1G53920, AT4G28780, AT4G31910, AT1G74460, AT2G22230, AT2G45400, AT3G10520, AT1G08550, AT4G30950, AT4G30580, AT3G60620, AT1G31190, AT3G14110, AT3G25540, AT1G76090
response to light intensity	23 of 1678 genes, 1.4%	146 of 30448 genes, 0.5%	0.00835	0.00%	0.00	AT5G24090, AT3G50820, AT1G45474, AT3G13450, AT3G62030, AT5G65010, AT4G25100, AT3G47860, AT4G01800, AT1G10522, AT3G27690, AT1G67740, AT3G03630, AT1G02340, AT3G15850, AT1G03600, AT2G28190, AT5G16400, AT3G57180, AT5G54270, AT2G45400, AT4G30950, AT2G47450
fatty acid biosynthetic process	26 of 1678 genes, 1.5%	178 of 30448 genes, 0.6%	0.00876	0.00%	0.00	AT4G13840, AT3G11170, AT4G26740, AT1G74960, AT1G52670, AT5G38020, AT1G77590, AT1G06100, AT1G25450, AT2G15090, AT4G01900, AT1G06080, AT4G34250, AT3G23840, AT3G45770, AT5G04530, AT1G04020, AT3G15850, AT4G25050, AT1G55020, AT1G43800, AT2G22230, AT4G30950, AT3G14110, AT1G04640, AT3G25540

### Sheet: Sub-table 5
Supplemental Dataset 1. Comparative analysis of transcript profiling and MNase-seq data
Sub-table 5. Comparative transcript profiling analysis for genes downregulated in er/erl1/erl2 and ga1-3 mutants lines.
downregulated genes in the ga1-3 and down in ER
AT1G01280	CYP703A2, CYP703 | cytochrome P450, family 703, subfamily A, polypeptide 2 | chr1:112263-113947 FORWARD LENGTH=1602
AT1G01600	CYP86A4 | cytochrome P450, family 86, subfamily A, polypeptide 4 | chr1:218994-221286 FOR
AT1G01900	ATSBT1.1, SBTI1.1 | subtilase family protein | chr1:310316-313130 FORWARD LENGTH=2460
AT1G02640	BXL2, ATBXL2 | beta-xylosidase 2 | chr1:564205-567769 FORWARD LENGTH=2584
AT1G02790	PGA4 | polygalacturonase 4 | chr1:610391-612324 REVERSE LENGTH=1658
AT1G04220	KCS2 | 3-ketoacyl-CoA synthase 2 | chr1:1119699-1122526 REVERSE LENGTH=1784
AT1G05260	RCI3, RCI3A | Peroxidase superfamily protein | chr1:1529767-1531439 FORWARD LENGTH=1209
AT1G06000	| UDP-Glycosyltransferase superfamily protein | chr1:1820308-1821894 REVERSE LENGTH=1587
AT1G07410	ATRABA2B, RAB-A2B, ATRAB-A2B, RABA2b | RAB GTPase homolog A2B | chr1:2276053-2277154 FORW
AT1G07450	| NAD(P)-binding Rossmann-fold superfamily protein | chr1:2287926-2289336 REVERSE LENGTH
AT1G08340	| Rho GTPase activating protein with PAK-box/P21-Rho-binding domain | chr1:2631068-26328
AT1G09610	| Protein of unknown function (DUF579) | chr1:3111694-3112873 FORWARD LENGTH=1180
AT1G10770	| Plant invertase/pectin methylesterase inhibitor superfamily protein | chr1:3591633-359
AT1G11000	MLO4, ATMLO4 | Seven transmembrane MLO family protein | chr1:3671756-3675979 REVERSE LENG
AT1G11190	BFN1, ENDO1 | bifunctional nuclease i | chr1:3750066-3752780 REVERSE LENGTH=1274
AT1G11545	XTH8 | xyloglucan endotransglucosylase/hydrolase 8 | chr1:3878550-3880361 REVERSE LENGTH=
AT1G12080	| Vacuolar calcium-binding protein-related | chr1:4084162-4085045 FORWARD LENGTH=701
AT1G12240	ATBETAFRUCT4, VAC-INV | Glycosyl hydrolases family 32 protein | chr1:4153652-4157644 FORW
AT1G13970	| Protein of unknown function (DUF1336) | chr1:4779523-4782542 REVERSE LENGTH=2050
AT1G16705	| p300/CBP acetyltransferase-related protein-related | chr1:5712088-5713752 FORWARD LENG
AT1G17380	JAZ5, TIFY11A | jasmonate-zim-domain protein 5 | chr1:5955488-5957212 REVERSE LENGTH=1133
AT1G17950	ATMYB52, BW52, MYB52 | myb domain protein 52 | chr1:6177617-6179289 FORWARD LENGTH=1123
AT1G18280	| Bifunctional inhibitor/lipid-transfer protein/seed storage 2S albumin superfamily prot
AT1G19180	JAZ1, TIFY10A | jasmonate-zim-domain protein 1 | chr1:6622094-6623620 FORWARD LENGTH=1329
AT1G19640	JMT | jasmonic acid carboxyl methyltransferase | chr1:6788885-6791846 REVERSE LENGTH=1589
AT1G20440	COR47, RD17, AtCOR47 | cold-regulated 47 | chr1:7084409-7085772 REVERSE LENGTH=1219
AT1G20850	XCP2 | xylem cysteine peptidase 2 | chr1:7252174-7253731 FORWARD LENGTH=1299
AT1G23040	| hydroxyproline-rich glycoprotein family protein | chr1:8164959-8165862 FORWARD LENGTH=
AT1G23060	| BEST Arabidopsis thaliana protein match is: TPX2 (targeting protein for Xklp2) protein
AT1G23240	| Caleosin-related family protein | chr1:8252715-8254625 REVERSE LENGTH=943
AT1G24030	| Protein kinase superfamily protein | chr1:8503234-8505460 FORWARD LENGTH=1553
AT1G26820	RNS3 | ribonuclease 3 | chr1:9292446-9293784 REVERSE LENGTH=1045
AT1G27360	SPL11 | squamosa promoter-like 11 | chr1:9501971-9503869 FORWARD LENGTH=1504
AT1G27370	SPL10 | squamosa promoter binding protein-like 10 | chr1:9505201-9508280 REVERSE LENGTH=2
AT1G27940	PGP13 | P-glycoprotein 13 | chr1:9733597-9738129 REVERSE LENGTH=3738
AT1G28270	RALFL4 | ralf-like 4 | chr1:9883038-9883870 FORWARD LENGTH=833
AT1G28430	CYP705A24 | cytochrome P450, family 705, subfamily A, polypeptide 24 | chr1:9992986-99946
AT1G28470	ANAC010, SND3, NAC010 | NAC domain containing protein 10 | chr1:10010181-10012198 FORWARD
AT1G29050	TBL38 | TRICHOME BIREFRINGENCE-LIKE 38 | chr1:10136230-10139208 REVERSE LENGTH=1415
AT1G29140	| Pollen Ole e 1 allergen and extensin family protein | chr1:10178902-10180019 FORWARD L
AT1G29200	| O-fucosyltransferase family protein | chr1:10207822-10210622 FORWARD LENGTH=2150
AT1G29500	| SAUR-like auxin-responsive protein family | chr1:10321210-10321864 FORWARD LENGTH=655
AT1G30080	| Glycosyl hydrolase superfamily protein | chr1:10550947-10553215 REVERSE LENGTH=1559
AT1G30760	| FAD-binding Berberine family protein | chr1:10918278-10920677 FORWARD LENGTH=1884
AT1G32100	ATPRR1, PRR1 | pinoresinol reductase 1 | chr1:11546338-11547994 REVERSE LENGTH=1129
AT1G33700	| Beta-glucosidase, GBA2 type family protein | chr1:12208308-12214182 REVERSE LENGTH=347
AT1G33800	| Protein of unknown function (DUF579) | chr1:12261419-12262717 FORWARD LENGTH=1216
AT1G35290	| Thioesterase superfamily protein | chr1:12947544-12948841 REVERSE LENGTH=849
AT1G35310	MLP168 | MLP-like protein 168 | chr1:12956159-12957090 REVERSE LENGTH=791
AT1G44350	ILL6 | IAA-leucine resistant (ILR)-like gene 6 | chr1:16834210-16838286 REVERSE LENGTH=20
AT1G52190	| Major facilitator superfamily protein | chr1:19434509-19438971 FORWARD LENGTH=2284
AT1G52400	BGL1, BGLU18, ATBG1 | beta glucosidase 18 | chr1:19515151-19518160 FORWARD LENGTH=1916
AT1G52410	TSA1 | TSK-associating protein 1 | chr1:19520728-19525624 FORWARD LENGTH=2577
AT1G52690	| Late embryogenesis abundant protein (LEA) family protein | chr1:19619745-19620844 FORW
AT1G54570	| Esterase/lipase/thioesterase family protein | chr1:20380478-20385125 REVERSE LENGTH=24
AT1G54790	| GDSL-like Lipase/Acylhydrolase superfamily protein | chr1:20441055-20444029 REVERSE LE
AT1G55570	sks12 | SKU5 similar 12 | chr1:20757767-20760076 FORWARD LENGTH=2088
AT1G57750	MAH1, CYP96A15 | cytochrome P450, family 96, subfamily A, polypeptide 15 | chr1:21383981-
AT1G58430	RXF26 | GDSL-like Lipase/Acylhydrolase family protein | chr1:21711565-21713103 REVERSE LE
AT1G59640	ZCW32, BPE, BPEp | BIG PETAL P | chr1:21909180-21911201 REVERSE LENGTH=1658
AT1G60740	| Thioredoxin superfamily protein | chr1:22361074-22361952 FORWARD LENGTH=677
AT1G61070	LCR66, PDF2.4 | low-molecular-weight cysteine-rich 66 | chr1:22491733-22492542 REVERSE LE
AT1G61680	TPS14, ATTPS14 | terpene synthase 14 | chr1:22772455-22774687 REVERSE LENGTH=1710
AT1G62660	| Glycosyl hydrolases family 32 protein | chr1:23199718-23203765 FORWARD LENGTH=2428
AT1G62990	KNAT7, IXR11 | KNOTTED-like homeobox of Arabidopsis thaliana 7 | chr1:23337365-23340688 F
AT1G63220	| Calcium-dependent lipid-binding (CaLB domain) family protein | chr1:23448919-23450452
AT1G63710	CYP86A7 | cytochrome P450, family 86, subfamily A, polypeptide 7 | chr1:23632178-23633942
AT1G64200	VHA-E3 | vacuolar H+-ATPase subunit E isoform 3 | chr1:23828526-23830002 REVERSE LENGTH=7
AT1G66350	RGL1, RGL | RGA-like 1 | chr1:24748195-24750043 FORWARD LENGTH=1849
AT1G66360	| Calcium-dependent lipid-binding (CaLB domain) family protein | chr1:24751377-24752834
AT1G69690	| TCP family transcription factor | chr1:26216224-26217851 FORWARD LENGTH=1628
AT1G69780	ATHB13 | Homeobox-leucine zipper protein family | chr1:26258939-26260751 FORWARD LENGTH=1
AT1G70690	HWI1, PDLP5 | Receptor-like protein kinase-related family protein | chr1:26652013-2665364
AT1G70700	JAZ9, TIFY7 | TIFY domain/Divergent CCT motif family protein | chr1:26654768-26657064 FOR
AT1G70720	| Plant invertase/pectin methylesterase inhibitor superfamily protein | chr1:26666408-26
AT1G72230	| Cupredoxin superfamily protein | chr1:27188066-27189244 FORWARD LENGTH=918
AT1G72260	THI2.1, THI2.1.1 | thionin 2.1 | chr1:27198433-27199444 REVERSE LENGTH=861
AT1G72450	JAZ6, TIFY11B | jasmonate-zim-domain protein 6 | chr1:27274065-27276317 REVERSE LENGTH=12
AT1G73010	ATPS2, PS2 | phosphate starvation-induced gene 2 | chr1:27464572-27466256 REVERSE LENGTH=
AT1G75300	| NmrA-like negative transcriptional regulator family protein | chr1:28255495-28257040 F
AT1G76240	| Arabidopsis protein of unknown function (DUF241) | chr1:28602811-28603929 REVERSE LENG
AT1G77870	MUB5 | membrane-anchored ubiquitin-fold protein 5 precursor | chr1:29285078-29285889 FORW
AT1G78440	ATGA2OX1, GA2OX1 | Arabidopsis thaliana gibberellin 2-oxidase 1 | chr1:29511599-29513051
AT1G78490	CYP708A3 | cytochrome P450, family 708, subfamily A, polypeptide 3 | chr1:29528253-295306
AT1G78570	RHM1, ROL1, ATRHM1 | rhamnose biosynthesis 1 | chr1:29549649-29552438 FORWARD LENGTH=2463
AT1G80160	| Lactoylglutathione lyase / glyoxalase I family protein | chr1:30151003-30152190 FORWAR
AT1G80660	AHA9, HA9 | H(+)-ATPase 9 | chr1:30316227-30319948 REVERSE LENGTH=2865
AT2G01610	| Plant invertase/pectin methylesterase inhibitor superfamily protein | chr2:273917-2748
AT2G02140	LCR72, PDF2.6 | low-molecular-weight cysteine-rich 72 | chr2:544707-545429 FORWARD LENGTH
AT2G03200	| Eukaryotic aspartyl protease family protein | chr2:966451-967918 REVERSE LENGTH=1468
AT2G07560	AHA6, HA6 | H(+)-ATPase 6 | chr2:3169972-3174012 REVERSE LENGTH=3332
AT2G16730	BGAL13 | glycosyl hydrolase family 35 protein | chr2:7261830-7266167 REVERSE LENGTH=2765
AT2G16760	| Calcium-dependent phosphotriesterase superfamily protein | chr2:7275700-7277233 FORWAR
AT2G17500	| Auxin efflux carrier family protein | chr2:7606757-7609261 FORWARD LENGTH=1676
AT2G19070	SHT | spermidine hydroxycinnamoyl transferase | chr2:8260038-8261985 REVERSE LENGTH=1530
AT2G20340	| Pyridoxal phosphate (PLP)-dependent transferases superfamily protein | chr2:8779735-87
AT2G21140	ATPRP2, PRP2 | proline-rich protein 2 | chr2:9060625-9062091 REVERSE LENGTH=1265
AT2G21220	| SAUR-like auxin-responsive protein family | chr2:9089326-9089813 FORWARD LENGTH=488
AT2G21510	| DNAJ heat shock N-terminal domain-containing protein | chr2:9210655-9213058 REVERSE LE
AT2G22560	| Kinase interacting (KIP1-like) family protein | chr2:9585883-9588838 FORWARD LENGTH=28
AT2G23800	GGPS2, GGPS5 | geranylgeranyl pyrophosphate synthase 2 | chr2:10131489-10132779 REVERSE L
AT2G24210	TPS10 | terpene synthase 10 | chr2:10294330-10297530 FORWARD LENGTH=1905
AT2G24450	FLA3 | FASCICLIN-like arabinogalactan protein 3 precursor | chr2:10392787-10393976 REVERS
AT2G26450	| Plant invertase/pectin methylesterase inhibitor superfamily | chr2:11251120-11253612 F
AT2G27740	| Family of unknown function (DUF662) | chr2:11822732-11823732 FORWARD LENGTH=750
AT2G28760	UXS6 | UDP-XYL synthase 6 | chr2:12336188-12339027 REVERSE LENGTH=1392
AT2G31110	| Plant protein of unknown function (DUF828) | chr2:13258329-13262099 REVERSE LENGTH=131
AT2G34810	| FAD-binding Berberine family protein | chr2:14685256-14687062 FORWARD LENGTH=1807
AT2G35210	RPA, AGD10, MEE28 | root and pollen arfgap | chr2:14836062-14838149 FORWARD LENGTH=1535
AT2G35290	| unknown protein; Has 39 Blast hits to 39 proteins in 10 species: Archae - 0; Bacteria
AT2G37090	IRX9 | Nucleotide-diphospho-sugar transferases superfamily protein | chr2:15587394-155892
AT2G37750	| unknown protein; Has 21 Blast hits to 21 proteins in 7 species: Archae - 0; Bacteria -
AT2G38080	IRX12, LAC4, ATLMCO4, LMCO4 | Laccase/Diphenol oxidase family protein | chr2:15934460-159
AT2G38090	| Duplicated homeodomain-like superfamily protein | chr2:15944711-15947085 FORWARD LENGT
AT2G38360	PRA1.B4 | prenylated RAB acceptor 1.B4 | chr2:16069615-16070589 REVERSE LENGTH=975
AT2G38750	ANNAT4 | annexin 4 | chr2:16196265-16198491 REVERSE LENGTH=1337
AT2G38760	ANNAT3, ANN3 | annexin 3 | chr2:16200994-16202669 FORWARD LENGTH=1237
AT2G39330	JAL23 | jacalin-related lectin 23 | chr2:16419596-16421852 REVERSE LENGTH=1619
AT2G42200	SPL9, AtSPL9 | squamosa promoter binding protein-like 9 | chr2:17587407-17589630 FORWARD
AT2G42540	COR15A, COR15 | cold-regulated 15a | chr2:17711032-17712092 REVERSE LENGTH=755
AT2G42800	AtRLP29, RLP29 | receptor like protein 29 | chr2:17807942-17809590 REVERSE LENGTH=1649
AT2G42900	| Plant basic secretory protein (BSP) family protein | chr2:17854557-17855481 FORWARD LE
AT2G42990	| GDSL-like Lipase/Acylhydrolase superfamily protein | chr2:17879031-17880563 FORWARD LE
AT2G45290	| Transketolase | chr2:18672682-18675906 FORWARD LENGTH=2598
AT2G45650	AGL6 | AGAMOUS-like 6 | chr2:18804350-18806522 FORWARD LENGTH=1093
AT2G45800	| GATA type zinc finger transcription factor family protein | chr2:18857941-18859129 REV
AT2G46140	| Late embryogenesis abundant protein | chr2:18959078-18960547 FORWARD LENGTH=771
AT2G47050	| Plant invertase/pectin methylesterase inhibitor superfamily protein | chr2:19331685-19
AT2G47180	AtGolS1, GolS1 | galactinol synthase 1 | chr2:19368798-19370441 REVERSE LENGTH=1355
AT2G47240	CER8, LACS1 | AMP-dependent synthetase and ligase family protein | chr2:19392558-19397831
AT2G47770	ATTSPO, TSPO | TSPO(outer membrane tryptophan-rich sensory protein)-related | chr2:195684
AT3G01240	| unknown protein; FUNCTIONS IN: molecular_function unknown; INVOLVED IN: biological_pro
AT3G01270	| Pectate lyase family protein | chr3:82685-84897 REVERSE LENGTH=1812
AT3G01700	AGP11, ATAGP11 | arabinogalactan protein 11 | chr3:258879-259631 FORWARD LENGTH=753
AT3G02480	| Late embryogenesis abundant protein (LEA) family protein | chr3:512312-513027 FORWARD
AT3G03430	| Calcium-binding EF-hand family protein | chr3:814473-814732 FORWARD LENGTH=260
AT3G04700	| Protein of unknown function (DUF1685) | chr3:1276668-1277824 FORWARD LENGTH=1073
AT3G05400	| Major facilitator superfamily protein | chr3:1549586-1554148 FORWARD LENGTH=1711
AT3G05610	| Plant invertase/pectin methylesterase inhibitor superfamily | chr3:1625672-1628173 REV
AT3G05930	GLP8 | germin-like protein 8 | chr3:1770337-1771409 FORWARD LENGTH=926
AT3G06035	| Glycoprotein membrane precursor GPI-anchored | chr3:1823099-1824216 REVERSE LENGTH=782
AT3G07010	| Pectin lyase-like superfamily protein | chr3:2212728-2216483 REVERSE LENGTH=1673
AT3G07450	| Bifunctional inhibitor/lipid-transfer protein/seed storage 2S albumin superfamily prot
AT3G07700	| Protein kinase superfamily protein | chr3:2459497-2463965 REVERSE LENGTH=2677
AT3G07820	| Pectin lyase-like superfamily protein | chr3:2496440-2498095 REVERSE LENGTH=1400
AT3G07850	| Pectin lyase-like superfamily protein | chr3:2505547-2507528 REVERSE LENGTH=1691
AT3G10340	PAL4 | phenylalanine ammonia-lyase 4 | chr3:3204013-3208022 FORWARD LENGTH=2584
AT3G10570	CYP77A6 | cytochrome P450, family 77, subfamily A, polypeptide 6 | chr3:3302102-3303839 F
AT3G11480	BSMT1, ATBSMT1 | S-adenosyl-L-methionine-dependent methyltransferases superfamily protein
AT3G12110	ACT11 | actin-11 | chr3:3857843-3859798 FORWARD LENGTH=1434
AT3G12710	| DNA glycosylase superfamily protein | chr3:4040324-4041982 REVERSE LENGTH=1341
AT3G13390	sks11 | SKU5 similar 11 | chr3:4351045-4353393 REVERSE LENGTH=2125
AT3G13400	sks13 | SKU5 similar 13 | chr3:4355138-4357428 FORWARD LENGTH=1898
AT3G14560	| unknown protein; Has 6 Blast hits to 6 proteins in 3 species: Archae - 0; Bacteria - 0
AT3G15540	IAA19, MSG2 | indole-3-acetic acid inducible 19 | chr3:5264024-5265678 FORWARD LENGTH=970
AT3G16120	| Dynein light chain type 1 family protein | chr3:5464769-5465531 FORWARD LENGTH=684
AT3G16150	| N-terminal nucleophile aminohydrolases (Ntn hydrolases) superfamily protein | chr3:547
AT3G16470	JR1 | Mannose-binding lectin superfamily protein | chr3:5595929-5598044 REVERSE LENGTH=15
AT3G16920	CTL2, ATCTL2 | chitinase-like protein 2 | chr3:5776486-5777889 REVERSE LENGTH=1227
AT3G18660	PGSIP1, GUX1 | plant glycogenin-like starch initiation protein 1 | chr3:6419031-6421982 R
AT3G19390	| Granulin repeat cysteine protease family protein | chr3:6722989-6725027 FORWARD LENGTH
AT3G20210	DELTA-VPE, DELTAVPE | delta vacuolar processing enzyme | chr3:7052420-7054743 FORWARD LEN
AT3G20220	| SAUR-like auxin-responsive protein family | chr3:7054828-7055456 FORWARD LENGTH=629
AT3G20450	| B-cell receptor-associated protein 31-like | chr3:7130627-7131274 REVERSE LENGTH=545
AT3G20470	GRP-5, ATGRP-5, GRP5, ATGRP5 | glycine-rich protein 5 | chr3:7140440-7141228 REVERSE LENG
AT3G20520	SVL3 | SHV3-like 3 | chr3:7162828-7165859 FORWARD LENGTH=2324
AT3G20865	AGP40 | arabinogalactan protein 40 | chr3:7308504-7308962 REVERSE LENGTH=459
AT3G21230	4CL5 | 4-coumarate:CoA ligase 5 | chr3:7448040-7452000 REVERSE LENGTH=1957
AT3G21550	DMP2, AtDMP2 | DUF679 domain membrane protein 2 | chr3:7591483-7592322 REVERSE LENGTH=840
AT3G22840	ELIP1, ELIP | Chlorophyll A-B binding family protein | chr3:8084447-8085560 REVERSE LENGT
AT3G22910	| ATPase E1-E2 type family protein / haloacid dehalogenase-like hydrolase family protein
AT3G23050	IAA7, AXR2 | indole-3-acetic acid 7 | chr3:8194679-8197153 FORWARD LENGTH=1258
AT3G23770	| O-Glycosyl hydrolases family 17 protein | chr3:8565494-8567496 FORWARD LENGTH=1793
AT3G23810	SAHH2, ATSAHH2 | S-adenosyl-l-homocysteine (SAH) hydrolase 2 | chr3:8587664-8589713 REVER
AT3G25165	RALFL25 | ralf-like 25 | chr3:9163340-9163893 REVERSE LENGTH=554
AT3G25180	CYP82G1 | cytochrome P450, family 82, subfamily G, polypeptide 1 | chr3:9167285-9169282 R
AT3G25290	| Auxin-responsive family protein | chr3:9208937-9210599 FORWARD LENGTH=1446
AT3G25930	| Adenine nucleotide alpha hydrolases-like superfamily protein | chr3:9492845-9493953 RE
AT3G26110	| Anther-specific protein agp1-like | chr3:9541483-9542114 FORWARD LENGTH=632
AT3G26790	FUS3 | AP2/B3-like transcriptional factor family protein | chr3:9853828-9855989 REVERSE L
AT3G27200	| Cupredoxin superfamily protein | chr3:10043522-10044373 REVERSE LENGTH=774
AT3G27810	ATMYB21, ATMYB3, MYB21 | myb domain protein 21 | chr3:10307421-10310308 FORWARD LENGTH=10
AT3G28007	SWEET4, AtSWEET4 | Nodulin MtN3 family protein | chr3:10408092-10409745 REVERSE LENGTH=10
AT3G28750	| unknown protein; LOCATED IN: endomembrane system; EXPRESSED IN: 12 plant structures; E
AT3G28790	| Protein of unknown function (DUF1216) | chr3:10813331-10815699 REVERSE LENGTH=2184
AT3G28830	| Protein of unknown function (DUF1216) | chr3:10831168-10833284 FORWARD LENGTH=1949
AT3G28840	| Protein of unknown function (DUF1216) | chr3:10838409-10839946 FORWARD LENGTH=1448
AT3G28980	| Protein of unknown function (DUF1216) | chr3:10993190-10995002 REVERSE LENGTH=1628
AT3G29370	| unknown protein; BEST Arabidopsis thaliana protein match is: unknown protein (TAIR:AT5
AT3G30775	ERD5, PRODH, AT-POX, ATPOX, ATPDH, PRO1 | Methylenetetrahydrofolate reductase family prot
AT3G42640	AHA8, HA8 | H(+)-ATPase 8 | chr3:14724309-14728210 FORWARD LENGTH=2995
AT3G42950	| Pectin lyase-like superfamily protein | chr3:15015140-15018071 FORWARD LENGTH=1969
AT3G42960	ATA1, ASD, TA1 | TAPETUM 1 | chr3:15018695-15019685 REVERSE LENGTH=888
AT3G45870	| nodulin MtN21 /EamA-like transporter family protein | chr3:16867202-16868926 FORWARD L
AT3G47340	ASN1, DIN6, AT-ASN1 | glutamine-dependent asparagine synthase 1 | chr3:17437884-17441243
AT3G50220	| Protein of unknown function (DUF579) | chr3:18617424-18618729 REVERSE LENGTH=1306
AT3G50280	| HXXXD-type acyl-transferase family protein | chr3:18637854-18639185 FORWARD LENGTH=133
AT3G51240	F3H, TT6, F3'H | flavanone 3-hydroxylase | chr3:19025192-19026872 FORWARD LENGTH=1508
AT3G51300	ARAC11, ROP1, ROP1AT, ATRAC11, ATROP1 | RHO-related protein from plants 1 | chr3:19042887
AT3G52130	| Bifunctional inhibitor/lipid-transfer protein/seed storage 2S albumin superfamily prot
AT3G52820	ATPAP22, PAP22 | purple acid phosphatase 22 | chr3:19573944-19576977 REVERSE LENGTH=1636
AT3G53350	RIP4 | ROP interactive partner 4 | chr3:19780053-19782671 REVERSE LENGTH=1531
AT3G54770	| RNA-binding (RRM/RBD/RNP motifs) family protein | chr3:20273716-20275898 REVERSE LENGT
AT3G56170	CAN | Ca-2+ dependent nuclease | chr3:20842145-20844476 FORWARD LENGTH=1440
AT3G56230	| BTB/POZ domain-containing protein | chr3:20860778-20862265 REVERSE LENGTH=1100
AT3G57010	| Calcium-dependent phosphotriesterase superfamily protein | chr3:21095654-21097451 REVE
AT3G57690	AGP23, ATAGP23 | arabinogalactan protein 23 | chr3:21384204-21384572 FORWARD LENGTH=369
AT3G57920	SPL15 | squamosa promoter binding protein-like 15 | chr3:21444321-21446035 REVERSE LENGTH
AT3G58120	ATBZIP61, BZIP61 | Basic-leucine zipper (bZIP) transcription factor family protein | chr3
AT3G58780	SHP1 | K-box region and MADS-box transcription factor family protein | chr3:21738460-217
AT3G59845	| Zinc-binding dehydrogenase family protein | chr3:22106243-22107862 REVERSE LENGTH=1296
AT3G61760	ADL1B, DL1B | DYNAMIN-like 1B | chr3:22860514-22864153 REVERSE LENGTH=1926
AT3G62020	GLP10 | germin-like protein 10 | chr3:22971358-22972268 REVERSE LENGTH=824
AT3G62170	VGDH2 | VANGUARD 1 homolog 2 | chr3:23016223-23018509 REVERSE LENGTH=2211
AT3G62180	| Plant invertase/pectin methylesterase inhibitor superfamily protein | chr3:23019623-23
AT3G62230	| F-box family protein | chr3:23031531-23033128 FORWARD LENGTH=1598
AT3G62710	| Glycosyl hydrolase family protein | chr3:23197658-23200635 REVERSE LENGTH=2110
AT4G01080	TBL26 | TRICHOME BIREFRINGENCE-LIKE 26 | chr4:466391-468294 REVERSE LENGTH=1583
AT4G02250	| Plant invertase/pectin methylesterase inhibitor superfamily protein | chr4:983970-9845
AT4G02290	AtGH9B13, GH9B13 | glycosyl hydrolase 9B13 | chr4:1002394-1005253 REVERSE LENGTH=1939
AT4G04020	FIB | fibrillin | chr4:1932144-1933950 FORWARD LENGTH=1378
AT4G09960	STK, AGL11 | K-box region and MADS-box transcription factor family protein | chr4:623647
AT4G10850	SWEET7, AtSWEET7 | Nodulin MtN3 family protein | chr4:6674998-6676981 FORWARD LENGTH=1110
AT4G10955	| alpha/beta-Hydrolases superfamily protein | chr4:6713557-6718555 REVERSE LENGTH=2749
AT4G12410	| SAUR-like auxin-responsive protein family | chr4:7342956-7343590 REVERSE LENGTH=635
AT4G12730	FLA2 | FASCICLIN-like arabinogalactan 2 | chr4:7491383-7492876 REVERSE LENGTH=1494
AT4G12960	GILT, AtGILT | Gamma interferon responsive lysosomal thiol (GILT) reductase family protei
AT4G13790	| SAUR-like auxin-responsive protein family | chr4:7999714-8000222 REVERSE LENGTH=509
AT4G14010	RALFL32 | ralf-like 32 | chr4:8092833-8093382 REVERSE LENGTH=550
AT4G14690	ELIP2 | Chlorophyll A-B binding family protein | chr4:8418283-8419263 FORWARD LENGTH=806
AT4G14695	| Uncharacterised protein family (UPF0041) | chr4:8419799-8420998 FORWARD LENGTH=517
AT4G15210	ATBETA-AMY, AT-BETA-AMY, RAM1, BMY1, BAM5 | beta-amylase 5 | chr4:8666338-8669470 REVERSE
AT4G17670	| Protein of unknown function (DUF581) | chr4:9833661-9834727 REVERSE LENGTH=831
AT4G18550	| alpha/beta-Hydrolases superfamily protein | chr4:10224921-10226862 REVERSE LENGTH=1345
AT4G18640	MRH1 | Leucine-rich repeat protein kinase family protein | chr4:10259678-10263764 FORWARD
AT4G18780	CESA8, IRX1, ATCESA8, LEW2 | cellulose synthase family protein | chr4:10312624-10316790 R
AT4G18960	AG | K-box region and MADS-box transcription factor family protein | chr4:10382856-10388
AT4G20050	QRT3 | Pectin lyase-like superfamily protein | chr4:10849782-10853346 REVERSE LENGTH=1924
AT4G20320	| CTP synthase family protein | chr4:10974579-10979464 FORWARD LENGTH=2347
AT4G20420	| Tapetum specific protein TAP35/TAP44 | chr4:11016970-11017623 FORWARD LENGTH=654
AT4G21630	| Subtilase family protein | chr4:11492248-11495500 REVERSE LENGTH=2319
AT4G21650	| Subtilase family protein | chr4:11501198-11504678 REVERSE LENGTH=2439
AT4G23680	| Polyketide cyclase/dehydrase and lipid transport superfamily protein | chr4:12336186-1
AT4G23690	| Disease resistance-responsive (dirigent-like protein) family protein | chr4:12338871-1
AT4G23900	| Nucleoside diphosphate kinase family protein | chr4:12424451-12426528 FORWARD LENGTH=9
AT4G24000	ATCSLG2, CSLG2 | cellulose synthase like G2 | chr4:12462030-12465625 FORWARD LENGTH=2435
AT4G24380	| INVOLVED IN: 10-formyltetrahydrofolate biosynthetic process, folic acid and derivative
AT4G24510	CER2, VC2, VC-2 | HXXXD-type acyl-transferase family protein | chr4:12660749-12662656 FOR
AT4G25010	SWEET14, AtSWEET14 | Nodulin MtN3 family protein | chr4:12854385-12856541 REVERSE LENGTH=
AT4G26260	MIOX4 | myo-inositol oxygenase 4 | chr4:13297803-13300319 FORWARD LENGTH=1266
AT4G27435	| Protein of unknown function (DUF1218) | chr4:13723794-13725137 FORWARD LENGTH=896
AT4G28680	TYRDC, TYRDC1 | L-tyrosine decarboxylase | chr4:14155248-14158716 FORWARD LENGTH=1814
AT4G30140	CDEF1 | GDSL-like Lipase/Acylhydrolase superfamily protein | chr4:14738387-14740676 REVER
AT4G33330	PGSIP3, GUX2 | plant glycogenin-like starch initiation protein 3 | chr4:16059754-16063070
AT4G33790	CER4, G7, FAR3 | Jojoba acyl CoA reductase-related male sterility protein | chr4:16204157
AT4G34990	AtMYB32, MYB32 | myb domain protein 32 | chr4:16661329-16662367 REVERSE LENGTH=944
AT4G35010	BGAL11 | beta-galactosidase 11 | chr4:16667930-16672092 REVERSE LENGTH=2801
AT4G35180	LHT7 | LYS/HIS transporter 7 | chr4:16738339-16740465 REVERSE LENGTH=1695
AT4G35350	XCP1 | xylem cysteine peptidase 1 | chr4:16810482-16812009 FORWARD LENGTH=1249
AT4G38400	ATEXLA2, EXPL2, ATEXPL2, ATHEXP BETA 2.2, EXLA2 | expansin-like A2 | chr4:17978443-179797
AT4G39320	| microtubule-associated protein-related | chr4:18289055-18289857 FORWARD LENGTH=703
AT4G39480	CYP96A9 | cytochrome P450, family 96, subfamily A, polypeptide 9 | chr4:18362258-18364209
AT5G02190	EMB24, ATASP38, PCS1 | Eukaryotic aspartyl protease family protein | chr5:435211-436897 F
AT5G02270	NAP9 | non-intrinsic ABC protein 9 | chr5:467180-469110 REVERSE LENGTH=1223
AT5G02580	| Plant protein 1589 of unknown function | chr5:579852-580787 FORWARD LENGTH=722
AT5G03170	FLA11, ATFLA11 | FASCICLIN-like arabinogalactan-protein 11 | chr5:752750-753657 REVERSE L
AT5G03960	IQD12 | IQ-domain 12 | chr5:1068260-1069978 REVERSE LENGTH=1357
AT5G04470	SIM | cyclin-dependent protein kinase inhibitors | chr5:1266625-1267416 REVERSE LENGTH=79
AT5G05270	| Chalcone-flavanone isomerase family protein | chr5:1563320-1565007 FORWARD LENGTH=982
AT5G05600	| 2-oxoglutarate (2OG) and Fe(II)-dependent oxygenase superfamily protein | chr5:1672120
AT5G06760	LEA4-5 | Late Embryogenesis Abundant 4-5 | chr5:2089492-2090430 REVERSE LENGTH=856
AT5G06870	PGIP2, ATPGIP2 | polygalacturonase inhibiting protein 2 | chr5:2133918-2135166 FORWARD LE
AT5G07410	| Pectin lyase-like superfamily protein | chr5:2345758-2347497 FORWARD LENGTH=1401
AT5G07430	| Pectin lyase-like superfamily protein | chr5:2352439-2354202 FORWARD LENGTH=1329
AT5G07510	GRP14, ATGRP14, GRP-4, ATGRP-4 | glycine-rich protein 14 | chr5:2377710-2378829 REVERSE L
AT5G07520	GRP18, ATGRP18, ATGRP-8 | glycine-rich protein 18 | chr5:2379924-2381317 REVERSE LENGTH=1
AT5G07540	GRP16, ATGRP16, ATGRP-6 | glycine-rich protein 16 | chr5:2386066-2387249 REVERSE LENGTH=9
AT5G09730	BXL3, ATBXL3, XYL3, ATBX3, BX3 | beta-xylosidase 3 | chr5:3015247-3018262 REVERSE LENGTH=
AT5G10260	AtRABH1e, RABH1e | RAB GTPase homolog H1E | chr5:3219991-3221515 FORWARD LENGTH=838
AT5G13170	SAG29, SWEET15, AtSWEET15 | senescence-associated gene 29 | chr5:4181042-4183306 REVERSE
AT5G13220	JAZ10, TIFY9, JAS1 | jasmonate-zim-domain protein 10 | chr5:4218888-4220814 FORWARD LENGT
AT5G14380	AGP6 | arabinogalactan protein 6 | chr5:4635797-4636676 REVERSE LENGTH=880
AT5G14700	| NAD(P)-binding Rossmann-fold superfamily protein | chr5:4740252-4743446 REVERSE LENGTH
AT5G15140	| Galactose mutarotase-like superfamily protein | chr5:4908686-4910799 FORWARD LENGTH=16
AT5G15490	| UDP-glucose 6-dehydrogenase family protein | chr5:5027639-5030194 REVERSE LENGTH=1781
AT5G15530	BCCP2, CAC1-B | biotin carboxyl carrier protein 2 | chr5:5038751-5040840 FORWARD LENGTH=1
AT5G15630	COBL4, IRX6 | COBRA-like extracellular glycosyl-phosphatidyl inositol-anchored protein fa
AT5G16190	ATCSLA11, CSLA11 | cellulose synthase like A11 | chr5:5283550-5286293 REVERSE LENGTH=1445
AT5G16490	RIC4 | ROP-interactive CRIB motif-containing protein 4 | chr5:5384305-5385213 REVERSE LEN
AT5G16920	| Fasciclin-like arabinogalactan family protein | chr5:5567011-5568128 FORWARD LENGTH=11
AT5G17420	IRX3, CESA7, ATCESA7, MUR10 | Cellulose synthase family protein | chr5:5736630-5741465 RE
AT5G22430	| Pollen Ole e 1 allergen and extensin family protein | chr5:7433790-7434935 FORWARD LEN
AT5G22460	| alpha/beta-Hydrolases superfamily protein | chr5:7443508-7445546 REVERSE LENGTH=1358
AT5G22580	| Stress responsive A/B Barrel Domain | chr5:7502674-7503449 FORWARD LENGTH=683
AT5G22630	ADT5 | arogenate dehydratase 5 | chr5:7524342-7526160 FORWARD LENGTH=1819
AT5G23730	RUP2 | Transducin/WD40 repeat-like superfamily protein | chr5:8005234-8006630 FORWARD LEN
AT5G23750	| Remorin family protein | chr5:8009806-8011619 REVERSE LENGTH=973
AT5G23940	EMB3009, PEL3, DCR | HXXXD-type acyl-transferase family protein | chr5:8076329-8079793 RE
AT5G23970	| HXXXD-type acyl-transferase family protein | chr5:8096290-8097660 FORWARD LENGTH=1371
AT5G24420	PGL5 | 6-phosphogluconolactonase 5 | chr5:8336614-8338008 REVERSE LENGTH=1217
AT5G24580	| Heavy metal transport/detoxification superfamily protein | chr5:8410258-8412240 REVER
AT5G25830	GATA12 | GATA transcription factor 12 | chr5:9004313-9005502 REVERSE LENGTH=1081
AT5G33370	| GDSL-like Lipase/Acylhydrolase superfamily protein | chr5:12602468-12604764 REVERSE LE
AT5G34940	AtGUS3, GUS3 | glucuronidase 3 | chr5:13235829-13238839 REVERSE LENGTH=1815
AT5G37300	WSD1 | O-acyltransferase (WSD1-like) family protein | chr5:14767499-14770249 FORWARD LENG
AT5G38120	4CL8 | AMP-dependent synthetase and ligase family protein | chr5:15213765-15216205 FORWAR
AT5G38710	| Methylenetetrahydrofolate reductase family protein | chr5:15501245-15504109 FORWARD LE
AT5G38760	| Late embryogenesis abundant protein (LEA) family protein | chr5:15524178-15524977 FORW
AT5G39860	PRE1, BNQ1, BHLH136 | basic helix-loop-helix (bHLH) DNA-binding family protein | chr5:159
AT5G39880	| unknown protein; FUNCTIONS IN: molecular_function unknown; INVOLVED IN: biological_pro
AT5G40350	MYB24, AtMYB24 | myb domain protein 24 | chr5:16138544-16141134 REVERSE LENGTH=992
AT5G40630	| Ubiquitin-like superfamily protein | chr5:16271140-16272470 REVERSE LENGTH=801
AT5G40730	AGP24, ATAGP24 | arabinogalactan protein 24 | chr5:16301075-16301520 FORWARD LENGTH=446
AT5G42860	| unknown protein; FUNCTIONS IN: molecular_function unknown; INVOLVED IN: biological_pro
AT5G43270	SPL2 | squamosa promoter binding protein-like 2 | chr5:17360305-17363773 REVERSE LENGTH=1
AT5G44030	CESA4, IRX5, NWS2 | cellulose synthase A4 | chr5:17714645-17719723 FORWARD LENGTH=3377
AT5G45880	| Pollen Ole e 1 allergen and extensin family protein | chr5:18609664-18611166 REVERSE L
AT5G45960	| GDSL-like Lipase/Acylhydrolase superfamily protein | chr5:18637023-18640361 REVERSE LE
AT5G47000	| Peroxidase superfamily protein | chr5:19068944-19070333 REVERSE LENGTH=1390
AT5G47530	| Auxin-responsive family protein | chr5:19281374-19283061 FORWARD LENGTH=1476
AT5G47800	| Phototropic-responsive NPH3 family protein | chr5:19353676-19356300 FORWARD LENGTH=211
AT5G48140	| Pectin lyase-like superfamily protein | chr5:19518770-19520528 REVERSE LENGTH=1441
AT5G48880	PKT2, KAT5 | peroxisomal 3-keto-acyl-CoA thiolase 2 | chr5:19814395-19817204 REVERSE LENG
AT5G49130	| MATE efflux family protein | chr5:19915872-19917525 FORWARD LENGTH=1541
AT5G49180	| Plant invertase/pectin methylesterase inhibitor superfamily | chr5:19940678-19943007 R
AT5G50030	| Plant invertase/pectin methylesterase inhibitor superfamily protein | chr5:20354589-20
AT5G50830	| unknown protein; Has 4750 Blast hits to 3160 proteins in 341 species: Archae - 14; Bac
AT5G51950	| Glucose-methanol-choline (GMC) oxidoreductase family protein | chr5:21105909-21108605
AT5G52160	| Bifunctional inhibitor/lipid-transfer protein/seed storage 2S albumin superfamily prot
AT5G52340	ATEXO70A2, EXO70A2 | exocyst subunit exo70 family protein A2 | chr5:21250802-21253939 FOR
AT5G53820	| Late embryogenesis abundant protein (LEA) family protein | chr5:21853397-21854117 FORW
AT5G54160	ATOMT1, OMT1 | O-methyltransferase 1 | chr5:21981996-21984363 FORWARD LENGTH=1367
AT5G54690	GAUT12, LGT6, IRX8 | galacturonosyltransferase 12 | chr5:22219224-22221840 REVERSE LENGTH
AT5G55720	| Pectin lyase-like superfamily protein | chr5:22556047-22557725 FORWARD LENGTH=1408
AT5G56870	BGAL4 | beta-galactosidase 4 | chr5:23004196-23008649 FORWARD LENGTH=2502
AT5G56910	| Proteinase inhibitor I25, cystatin, conserved region | chr5:23022922-23024205 FORWARD
AT5G57800	FLP1, YRE, CER3, WAX2 | Fatty acid hydroxylase superfamily | chr5:23420209-23424052 FORWA
AT5G59290	UXS3, ATUXS3 | UDP-glucuronic acid decarboxylase 3 | chr5:23915530-23917998 REVERSE LENGT
AT5G59310	LTP4 | lipid transfer protein 4 | chr5:23925085-23925852 REVERSE LENGTH=630
AT5G59320	LTP3 | lipid transfer protein 3 | chr5:23928971-23929745 FORWARD LENGTH=681
AT5G60020	LAC17, ATLAC17 | laccase 17 | chr5:24167996-24170462 FORWARD LENGTH=2049
AT5G60140	| AP2/B3-like transcriptional factor family protein | chr5:24214077-24215453 REVERSE LEN
AT5G60660	PIP2F, PIP2;4 | plasma membrane intrinsic protein 2;4 | chr5:24375457-24376989 REVERSE LE
AT5G60720	| Protein of unknown function, DUF547 | chr5:24418229-24422234 REVERSE LENGTH=2340
AT5G61605	| FUNCTIONS IN: molecular_function unknown; INVOLVED IN: biological_process unknown; LOC
AT5G61720	| Protein of unknown function (DUF1216) | chr5:24801554-24803169 FORWARD LENGTH=1403
AT5G62080	| Bifunctional inhibitor/lipid-transfer protein/seed storage 2S albumin superfamily prot
AT5G62210	| Embryo-specific protein 3, (ATS3) | chr5:24986327-24987489 REVERSE LENGTH=878
AT5G65280	GCL1 | GCR2-like 1 | chr5:26085973-26088153 REVERSE LENGTH=1542
AT5G65870	ATPSK5, PSK5 | phytosulfokine 5 precursor | chr5:26351508-26352269 FORWARD LENGTH=533
AT5G67210	| Protein of unknown function (DUF579) | chr5:26818949-26820157 FORWARD LENGTH=1209

### Sheet: Sub-table 6
Supplemental Dataset 1. Comparative analysis of transcript profiling and MNase-seq data
Sub-table 6. GO analysis of er/erl1/erl2 and ga1-3 downregulated genes
Terms from the Process Ontology of gene_association.tair with p-value <= 0.01
Gene Ontology term	Cluster frequency	Genome frequency	Corrected P-value	Genes annotated to the term
cell wall organization or biogenesis	46 of 351 genes, 13.1%	694 of 30393 genes, 2.3%	8.72e-19	AT5G15630, AT4G38400, AT3G62170, AT5G49180, AT5G54690, AT5G07410, AT5G48140, AT2G38080, AT1G02790, AT4G01080, AT4G24000, AT1G05260, AT1G09610, AT4G20050, AT3G53350, AT1G28470, AT1G11545, AT4G18780, AT1G29050, AT5G03170, AT1G17950, AT4G24510, AT4G02290, AT5G67210, AT2G21140, AT3G07820, AT5G16190, AT3G05610, AT2G37090, AT4G09960, AT3G42950, AT5G15490, AT2G26450, AT1G78570, AT3G16920, AT5G44030, AT1G07410, AT3G50220, AT3G18660, AT5G17420, AT5G16490, AT3G07850, AT1G33800, AT5G07430, AT1G62990, AT4G33330
single-organism process	195 of 351 genes, 55.6%	9495 of 30393 genes, 31.2%	1.94e-18	AT5G02190, AT1G70700, AT2G46140, AT2G20340, AT3G53350, AT1G69690, AT5G06870, AT5G49130, AT1G07450, AT2G17500, AT1G52690, AT5G05600, AT3G52130, AT1G32100, AT3G42640, AT5G39860, AT1G01280, AT1G11190, AT5G59310, AT3G21230, AT5G22630, AT4G24510, AT1G10770, AT2G19070, AT4G14010, AT5G14700, AT3G07700, AT3G15540, AT2G07560, AT1G54790, AT1G17380, AT1G11000, AT4G09960, AT5G15490, AT5G60660, AT4G35180, AT1G61680, AT3G13390, AT5G17420, AT3G47340, AT1G44350, AT4G34990, AT4G35350, AT1G69780, AT1G66350, AT1G78490, AT1G06000, AT5G23730, AT3G30775, AT4G30140, AT5G49180, AT3G25165, AT5G15530, AT5G54690, AT5G07410, AT2G28760, AT3G16470, AT4G26260, AT5G40350, AT1G09610, AT4G14695, AT4G20050, AT1G18280, AT4G18780, AT2G45650, AT2G47180, AT1G28270, AT2G42540, AT1G26820, AT3G26790, AT5G67210, AT4G23900, AT3G13400, AT1G19640, AT1G01600, AT4G10955, AT5G37300, AT3G20210, AT1G58430, AT2G37090, AT5G65280, AT1G29500, AT3G58780, AT4G10850, AT3G20470, AT4G04020, AT3G05930, AT3G18660, AT5G16490, AT1G33800, AT1G30760, AT5G43270, AT5G38710, AT1G54570, AT3G62020, AT5G59320, AT1G64200, AT2G42990, AT5G25830, AT5G15630, AT4G33790, AT2G45800, AT4G38400, AT4G20320, AT4G25010, AT1G12240, AT1G27370, AT1G55570, AT5G60020, AT4G18640, AT1G08340, AT1G72260, AT3G12110, AT1G05260, AT3G25290, AT1G60740, AT4G28680, AT1G28470, AT3G51300, AT3G10340, AT1G78440, AT1G57750, AT1G17950, AT3G62230, AT1G62660, AT5G51950, AT1G28430, AT3G23810, AT1G63710, AT5G15140, AT3G42960, AT1G75300, AT5G52340, AT3G22840, AT2G31110, AT5G57800, AT5G23940, AT3G01700, AT5G59290, AT2G42200, AT3G23050, AT1G78570, AT3G20520, AT3G57920, AT5G44030, AT3G54770, AT3G50220, AT5G14380, AT5G13220, AT5G13170, AT2G35210, AT5G45960, AT2G24210, AT1G66360, AT5G47530, AT4G18960, AT2G38080, AT5G52160, AT4G24000, AT1G19180, AT3G28007, AT5G06760, AT5G04470, AT5G24420, AT3G51240, AT1G72450, AT3G27810, AT4G39480, AT1G23240, AT3G59845, AT1G52400, AT1G20850, AT4G14690, AT4G23690, AT2G34810, AT3G07450, AT3G10570, AT2G47240, AT2G23800, AT1G52410, AT5G65870, AT3G16920, AT1G59640, AT1G80660, AT5G48880, AT5G54160, AT1G35290, AT5G09730, AT5G47000, AT1G04220, AT3G25180, AT5G33370, AT5G62080, AT4G33330, AT4G18550
single-organism metabolic process	111 of 351 genes, 31.6%	3982 of 30393 genes, 13.1%	9.21e-17	AT2G42990, AT4G33790, AT4G20320, AT1G12240, AT1G55570, AT5G60020, AT2G20340, AT1G05260, AT3G25290, AT1G60740, AT1G69690, AT4G28680, AT1G07450, AT3G10340, AT5G05600, AT1G32100, AT3G42640, AT1G01280, AT1G78440, AT1G57750, AT3G21230, AT1G62660, AT5G51950, AT5G22630, AT1G28430, AT4G24510, AT3G23810, AT5G14700, AT1G63710, AT1G75300, AT3G42960, AT5G15140, AT3G07700, AT3G22840, AT2G31110, AT5G57800, AT2G07560, AT1G54790, AT5G59290, AT4G09960, AT5G15490, AT3G20520, AT1G78570, AT5G44030, AT1G61680, AT3G13390, AT3G50220, AT5G17420, AT3G47340, AT1G44350, AT1G78490, AT1G06000, AT3G30775, AT5G45960, AT4G30140, AT2G24210, AT5G15530, AT5G49180, AT5G54690, AT5G47530, AT4G18960, AT2G38080, AT2G28760, AT4G24000, AT4G26260, AT1G09610, AT5G24420, AT3G51240, AT4G18780, AT2G45650, AT4G39480, AT2G47180, AT1G23240, AT3G26790, AT5G67210, AT3G59845, AT4G23900, AT1G52400, AT3G13400, AT1G19640, AT4G14690, AT4G23690, AT2G34810, AT4G10955, AT1G01600, AT5G37300, AT3G10570, AT1G58430, AT2G37090, AT2G47240, AT2G23800, AT3G58780, AT3G16920, AT1G80660, AT5G48880, AT4G04020, AT5G54160, AT3G18660, AT1G35290, AT1G33800, AT5G09730, AT5G47000, AT1G30760, AT5G38710, AT1G54570, AT1G04220, AT3G25180, AT5G33370, AT4G33330, AT1G64200, AT4G18550
carbohydrate metabolic process	49 of 351 genes, 14.0%	1053 of 30393 genes, 3.5%	8.67e-14	AT3G62170, AT5G49180, AT1G12240, AT5G54690, AT5G07410, AT3G62710, AT5G48140, AT2G28760, AT1G02790, AT4G24000, AT4G26260, AT1G02640, AT1G09610, AT5G24420, AT1G11545, AT4G18780, AT5G55720, AT2G47180, AT1G62660, AT4G02290, AT5G67210, AT3G07010, AT1G52400, AT4G35010, AT3G07820, AT5G15140, AT3G05610, AT3G23770, AT5G59290, AT2G37090, AT2G16730, AT3G42950, AT5G15490, AT2G26450, AT5G56870, AT3G20520, AT3G16920, AT5G44030, AT3G50220, AT4G15210, AT3G18660, AT5G17420, AT3G07850, AT1G33800, AT5G09730, AT3G01270, AT1G80160, AT5G07430, AT4G33330
external encapsulating structure organization	34 of 351 genes, 9.7%	540 of 30393 genes, 1.8%	1.07e-12	AT5G15630, AT4G38400, AT3G62170, AT5G49180, AT5G54690, AT5G07410, AT5G48140, AT1G02790, AT4G24000, AT1G05260, AT4G20050, AT3G53350, AT1G11545, AT1G01280, AT1G17950, AT4G24510, AT4G02290, AT2G21140, AT2G19070, AT3G07820, AT5G16190, AT3G05610, AT2G37090, AT3G42950, AT5G15490, AT2G26450, AT1G78570, AT3G18660, AT5G16490, AT5G17420, AT3G07850, AT5G14380, AT5G07430, AT4G33330
plant-type secondary cell wall biogenesis	14 of 351 genes, 4.0%	67 of 30393 genes, 0.2%	2.57e-11	AT5G15630, AT4G18780, AT5G44030, AT3G50220, AT3G18660, AT5G03170, AT5G17420, AT2G38080, AT1G17950, AT1G62990, AT2G37090, AT1G28470, AT4G33330, AT5G67210
cell wall organization	31 of 351 genes, 8.8%	505 of 30393 genes, 1.7%	4.02e-11	AT2G21140, AT5G15630, AT4G38400, AT3G62170, AT5G49180, AT5G54690, AT3G07820, AT5G07410, AT5G48140, AT5G16190, AT1G02790, AT3G05610, AT4G24000, AT1G05260, AT2G37090, AT4G20050, AT3G53350, AT5G15490, AT3G42950, AT2G26450, AT1G11545, AT1G78570, AT3G18660, AT5G17420, AT5G16490, AT3G07850, AT1G17950, AT5G07430, AT4G02290, AT4G24510, AT4G33330
single-organism biosynthetic process	60 of 351 genes, 17.1%	1777 of 30393 genes, 5.8%	5.22e-11	AT2G24210, AT4G20320, AT5G49180, AT5G15530, AT5G54690, AT2G38080, AT5G60020, AT4G24000, AT4G26260, AT1G09610, AT1G69690, AT3G10340, AT4G18780, AT2G47180, AT1G32100, AT1G01280, AT3G42640, AT1G78440, AT3G21230, AT5G22630, AT4G24510, AT1G28430, AT3G26790, AT5G67210, AT5G14700, AT4G23900, AT1G19640, AT4G14690, AT3G07700, AT4G23690, AT5G37300, AT3G22840, AT5G57800, AT2G07560, AT3G10570, AT2G37090, AT2G47240, AT2G23800, AT5G15490, AT1G78570, AT3G16920, AT1G80660, AT5G44030, AT1G61680, AT5G48880, AT3G50220, AT5G54160, AT3G18660, AT5G17420, AT3G47340, AT1G33800, AT5G38710, AT1G04220, AT1G54570, AT1G78490, AT3G25180, AT1G06000, AT4G33330, AT3G30775, AT1G64200
cell wall biogenesis	21 of 351 genes, 6.0%	234 of 30393 genes, 0.8%	4.22e-10	AT5G15630, AT5G54690, AT2G38080, AT4G24000, AT2G37090, AT1G09610, AT1G28470, AT1G11545, AT4G18780, AT5G44030, AT1G07410, AT3G50220, AT3G18660, AT5G03170, AT5G17420, AT5G16490, AT1G33800, AT1G17950, AT1G62990, AT4G33330, AT5G67210
single-organism cellular process	111 of 351 genes, 31.6%	5018 of 30393 genes, 16.5%	1.34e-09	AT5G25830, AT5G15630, AT4G33790, AT4G38400, AT2G45800, AT4G20320, AT1G12240, AT5G02190, AT5G60020, AT4G18640, AT2G20340, AT3G12110, AT1G60740, AT3G53350, AT1G69690, AT4G28680, AT3G51300, AT3G10340, AT1G32100, AT3G42640, AT1G01280, AT5G39860, AT1G78440, AT1G17950, AT3G62230, AT1G62660, AT3G21230, AT5G22630, AT4G24510, AT1G10770, AT2G19070, AT3G23810, AT4G14010, AT5G14700, AT1G63710, AT3G07700, AT5G52340, AT3G22840, AT2G31110, AT5G23940, AT5G57800, AT2G07560, AT3G01700, AT1G11000, AT4G09960, AT5G15490, AT5G60660, AT3G57920, AT3G20520, AT1G78570, AT5G44030, AT1G61680, AT3G50220, AT5G17420, AT3G47340, AT1G44350, AT4G34990, AT4G35350, AT1G66350, AT5G14380, AT3G30775, AT2G24210, AT5G15530, AT3G25165, AT5G54690, AT4G18960, AT2G38080, AT4G24000, AT4G26260, AT5G40350, AT1G09610, AT4G20050, AT5G04470, AT5G24420, AT4G18780, AT2G45650, AT3G27810, AT1G28270, AT2G42540, AT3G26790, AT5G67210, AT1G20850, AT4G23900, AT1G52400, AT1G19640, AT4G14690, AT4G23690, AT1G01600, AT5G37300, AT3G20210, AT2G37090, AT2G23800, AT2G47240, AT5G65870, AT3G58780, AT3G16920, AT1G80660, AT5G48880, AT3G20470, AT4G04020, AT5G54160, AT3G18660, AT5G16490, AT1G33800, AT5G38710, AT1G54570, AT1G04220, AT3G25180, AT4G33330, AT1G64200, AT4G18550
plant-type cell wall organization or biogenesis	21 of 351 genes, 6.0%	260 of 30393 genes, 0.9%	3.23e-09	AT2G21140, AT5G15630, AT4G38400, AT2G38080, AT4G24000, AT1G05260, AT2G37090, AT3G53350, AT1G28470, AT5G15490, AT4G18780, AT5G44030, AT3G50220, AT3G18660, AT5G03170, AT5G16490, AT5G17420, AT1G17950, AT1G62990, AT4G33330, AT5G67210
polysaccharide metabolic process	26 of 351 genes, 7.4%	435 of 30393 genes, 1.4%	8.56e-09	AT3G07010, AT3G62170, AT5G49180, AT5G54690, AT5G07410, AT3G05610, AT4G24000, AT2G37090, AT1G09610, AT5G15490, AT2G26450, AT1G11545, AT4G18780, AT5G44030, AT5G55720, AT3G50220, AT4G15210, AT3G18660, AT5G17420, AT1G33800, AT5G09730, AT3G01270, AT5G07430, AT4G02290, AT4G33330, AT5G67210
plant-type cell wall biogenesis	16 of 351 genes, 4.6%	164 of 30393 genes, 0.5%	7.35e-08	AT5G15630, AT2G38080, AT4G24000, AT2G37090, AT1G28470, AT4G18780, AT5G44030, AT3G50220, AT5G16490, AT5G17420, AT5G03170, AT3G18660, AT1G17950, AT1G62990, AT4G33330, AT5G67210
response to acid chemical	43 of 351 genes, 12.3%	1234 of 30393 genes, 4.1%	1.04e-07	AT2G24210, AT1G12240, AT1G66360, AT3G02480, AT1G70700, AT3G16470, AT2G38760, AT2G46140, AT1G19180, AT1G72260, AT5G40350, AT1G05260, AT5G06760, AT4G28680, AT4G18780, AT1G72450, AT3G27810, AT2G47180, AT5G39860, AT2G42540, AT1G17950, AT5G59310, AT1G62660, AT1G52400, AT1G19640, AT2G38750, AT2G34810, AT1G17380, AT5G60660, AT3G23050, AT3G54770, AT3G20470, AT4G04020, AT4G34990, AT1G44350, AT1G66350, AT1G20440, AT2G47770, AT5G38710, AT5G13220, AT5G13170, AT3G30775, AT5G59320
xylan biosynthetic process	8 of 351 genes, 2.3%	32 of 30393 genes, 0.1%	1.9e-06	AT5G54690, AT3G50220, AT3G18660, AT1G33800, AT1G09610, AT2G37090, AT4G33330, AT5G67210
response to water	20 of 351 genes, 5.7%	353 of 30393 genes, 1.2%	5.38e-06	AT1G52400, AT2G38750, AT3G02480, AT2G38760, AT2G46140, AT1G05260, AT5G06760, AT4G28680, AT3G23050, AT4G18780, AT3G20470, AT3G54770, AT2G47180, AT2G42540, AT1G20440, AT5G38710, AT1G17950, AT5G59310, AT3G30775, AT5G59320
response to jasmonic acid	16 of 351 genes, 4.6%	229 of 30393 genes, 0.8%	9.71e-06	AT2G24210, AT1G19640, AT2G34810, AT1G70700, AT3G16470, AT1G19180, AT1G72260, AT5G40350, AT1G17380, AT3G23050, AT1G72450, AT3G27810, AT4G34990, AT1G44350, AT1G66350, AT5G13220
xylan metabolic process	8 of 351 genes, 2.3%	41 of 30393 genes, 0.1%	1.57e-05	AT5G54690, AT3G50220, AT3G18660, AT1G33800, AT1G09610, AT2G37090, AT4G33330, AT5G67210
metabolic process	189 of 351 genes, 53.8%	11965 of 30393 genes, 39.4%	1.9e-05	AT3G16150, AT5G02190, AT5G48140, AT3G12710, AT1G70700, AT3G19390, AT2G20340, AT1G69690, AT1G07450, AT1G11545, AT3G11480, AT5G05600, AT5G55720, AT1G32100, AT3G42640, AT5G39860, AT1G01280, AT1G11190, AT1G27360, AT3G21230, AT5G22630, AT4G21650, AT4G24510, AT2G19070, AT5G14700, AT3G07700, AT3G15540, AT3G05610, AT2G07560, AT1G54790, AT1G17380, AT4G09960, AT5G15490, AT2G16730, AT1G61680, AT3G13390, AT5G17420, AT3G47340, AT1G44350, AT4G34990, AT3G01270, AT4G35350, AT1G69780, AT1G66350, AT1G78490, AT5G07430, AT1G06000, AT3G30775, AT4G30140, AT5G49180, AT5G15530, AT5G54690, AT5G07410, AT2G28760, AT5G05270, AT4G26260, AT5G40350, AT2G03200, AT1G09610, AT4G20050, AT1G18280, AT4G18780, AT2G45650, AT2G47180, AT1G24030, AT3G26790, AT5G67210, AT1G01900, AT3G07010, AT4G23900, AT3G07820, AT3G13400, AT1G19640, AT1G01600, AT3G52820, AT4G10955, AT5G37300, AT3G20210, AT5G60140, AT1G58430, AT2G37090, AT2G26450, AT3G58780, AT4G04020, AT3G18660, AT3G07850, AT1G33800, AT1G30760, AT5G43270, AT5G38710, AT1G80160, AT1G54570, AT2G38090, AT1G64200, AT2G42990, AT4G33790, AT4G20320, AT1G12240, AT1G27370, AT3G62710, AT1G55570, AT5G60020, AT4G18640, AT1G02640, AT1G05260, AT3G25290, AT1G60740, AT4G28680, AT1G28470, AT3G10340, AT1G78440, AT1G57750, AT1G17950, AT3G62230, AT1G62660, AT5G51950, AT1G28430, AT3G23810, AT3G58120, AT1G63710, AT5G15140, AT3G42960, AT1G75300, AT4G21630, AT3G22840, AT2G31110, AT5G57800, AT5G23940, AT5G59290, AT5G38120, AT3G42950, AT2G42200, AT3G23050, AT1G78570, AT3G20520, AT3G57920, AT5G44030, AT3G50220, AT4G15210, AT2G47770, AT5G13220, AT1G62990, AT5G47800, AT5G45960, AT2G24210, AT3G62170, AT5G47530, AT4G18960, AT2G38080, AT5G52160, AT1G02790, AT4G24000, AT1G19180, AT5G04470, AT5G24420, AT3G51240, AT1G72450, AT3G27810, AT4G39480, AT1G23240, AT4G02290, AT3G59845, AT4G35010, AT1G52400, AT1G20850, AT4G14690, AT2G34810, AT4G23690, AT3G56170, AT3G23770, AT3G10570, AT2G47240, AT2G23800, AT5G56870, AT3G16920, AT1G59640, AT1G80660, AT5G48880, AT5G54160, AT1G35290, AT5G09730, AT5G47000, AT1G04220, AT3G57010, AT3G25180, AT5G33370, AT5G62080, AT4G33330, AT4G18550
response to water deprivation	19 of 351 genes, 5.4%	344 of 30393 genes, 1.1%	1.93e-05	AT1G52400, AT2G38750, AT3G02480, AT2G38760, AT2G46140, AT1G05260, AT5G06760, AT4G28680, AT3G23050, AT4G18780, AT3G54770, AT2G47180, AT2G42540, AT1G20440, AT5G38710, AT1G17950, AT5G59310, AT3G30775, AT5G59320
response to oxygen-containing compound	45 of 351 genes, 12.8%	1599 of 30393 genes, 5.3%	2.74e-05	AT2G24210, AT1G12240, AT1G66360, AT3G02480, AT1G70700, AT3G16470, AT2G38760, AT2G46140, AT1G19180, AT1G72260, AT5G40350, AT1G05260, AT5G06760, AT4G28680, AT4G18780, AT1G72450, AT3G27810, AT2G47180, AT5G39860, AT2G42540, AT1G17950, AT5G59310, AT1G62660, AT1G52400, AT1G19640, AT2G38750, AT2G34810, AT1G17380, AT5G60660, AT3G23050, AT3G54770, AT3G20470, AT4G04020, AT3G47340, AT1G44350, AT4G34990, AT5G38710, AT1G69780, AT1G66350, AT1G20440, AT2G47770, AT5G13220, AT5G13170, AT3G30775, AT5G59320
organic substance catabolic process	38 of 351 genes, 10.8%	1235 of 30393 genes, 4.1%	3.71e-05	AT2G42990, AT4G30140, AT3G16150, AT3G62170, AT5G49180, AT5G07410, AT5G02190, AT2G38080, AT5G60020, AT4G26260, AT2G20340, AT3G10340, AT5G55720, AT1G78440, AT1G11190, AT4G02290, AT3G07010, AT3G23810, AT1G20850, AT4G10955, AT3G56170, AT3G05610, AT3G20210, AT1G54790, AT1G58430, AT2G26450, AT3G16920, AT4G15210, AT3G47340, AT5G09730, AT4G35350, AT5G38710, AT3G01270, AT5G07430, AT5G33370, AT3G30775, AT4G18550, AT5G45960
developmental process	77 of 351 genes, 21.9%	3587 of 30393 genes, 11.8%	3.85e-05	AT5G25830, AT4G33790, AT4G38400, AT4G25010, AT1G27370, AT1G12240, AT5G02190, AT4G18640, AT2G46140, AT3G25290, AT1G69690, AT1G28470, AT3G51300, AT2G17500, AT1G52690, AT1G01280, AT5G39860, AT1G11190, AT1G17950, AT3G62230, AT1G27360, AT4G24510, AT1G10770, AT2G19070, AT3G42960, AT3G15540, AT3G22840, AT5G23940, AT5G57800, AT3G01700, AT4G09960, AT2G42200, AT5G60660, AT3G57920, AT1G78570, AT3G54770, AT4G34990, AT4G35350, AT1G66350, AT1G69780, AT5G14380, AT1G78490, AT1G62990, AT5G23730, AT5G13170, AT2G35210, AT5G49180, AT5G47530, AT4G18960, AT3G16470, AT4G26260, AT1G19180, AT5G40350, AT5G06760, AT4G20050, AT5G04470, AT2G45650, AT3G27810, AT2G42540, AT1G26820, AT3G26790, AT1G20850, AT4G14690, AT3G20210, AT3G10570, AT1G52410, AT1G29500, AT5G65870, AT3G58780, AT1G59640, AT3G20470, AT3G05930, AT5G16490, AT5G43270, AT3G62020, AT5G33370, AT4G18550
single-organism developmental process	75 of 351 genes, 21.4%	3473 of 30393 genes, 11.4%	4.74e-05	AT5G25830, AT4G33790, AT4G38400, AT4G25010, AT1G27370, AT1G12240, AT5G02190, AT4G18640, AT2G46140, AT3G25290, AT1G69690, AT1G28470, AT3G51300, AT2G17500, AT1G52690, AT1G01280, AT5G39860, AT1G11190, AT1G17950, AT3G62230, AT4G24510, AT1G10770, AT2G19070, AT3G42960, AT3G15540, AT3G22840, AT5G23940, AT5G57800, AT3G01700, AT4G09960, AT2G42200, AT5G60660, AT3G57920, AT1G78570, AT3G54770, AT4G34990, AT4G35350, AT1G66350, AT1G69780, AT5G14380, AT1G78490, AT5G23730, AT5G13170, AT2G35210, AT5G49180, AT5G47530, AT4G18960, AT3G16470, AT4G26260, AT1G19180, AT5G40350, AT5G06760, AT4G20050, AT5G04470, AT2G45650, AT3G27810, AT2G42540, AT1G26820, AT3G26790, AT1G20850, AT4G14690, AT3G20210, AT3G10570, AT1G52410, AT1G29500, AT5G65870, AT3G58780, AT1G59640, AT3G20470, AT3G05930, AT5G16490, AT5G43270, AT3G62020, AT5G33370, AT4G18550
jasmonic acid mediated signaling pathway	10 of 351 genes, 2.8%	87 of 30393 genes, 0.3%	5.32e-05	AT1G19640, AT1G72450, AT3G27810, AT1G70700, AT1G66350, AT1G19180, AT1G72260, AT5G13220, AT5G40350, AT1G17380
cellular response to jasmonic acid stimulus	10 of 351 genes, 2.8%	90 of 30393 genes, 0.3%	7.38e-05	AT1G19640, AT1G72450, AT3G27810, AT1G70700, AT1G66350, AT1G19180, AT1G72260, AT5G13220, AT5G40350, AT1G17380
cell wall polysaccharide biosynthetic process	8 of 351 genes, 2.3%	52 of 30393 genes, 0.2%	0.00011	AT5G54690, AT3G50220, AT3G18660, AT1G33800, AT1G09610, AT2G37090, AT4G33330, AT5G67210
pectin metabolic process	12 of 351 genes, 3.4%	146 of 30393 genes, 0.5%	0.00011	AT3G07010, AT3G62170, AT5G49180, AT5G54690, AT5G07410, AT5G55720, AT5G17420, AT3G05610, AT3G01270, AT5G07430, AT5G15490, AT2G26450
galacturonan metabolic process	12 of 351 genes, 3.4%	147 of 30393 genes, 0.5%	0.00012	AT3G07010, AT3G62170, AT5G49180, AT5G54690, AT5G07410, AT5G55720, AT5G17420, AT3G05610, AT3G01270, AT5G07430, AT5G15490, AT2G26450
cell wall macromolecule biosynthetic process	8 of 351 genes, 2.3%	54 of 30393 genes, 0.2%	0.00015	AT5G54690, AT3G50220, AT3G18660, AT1G33800, AT1G09610, AT2G37090, AT4G33330, AT5G67210
cellular component macromolecule biosynthetic process	8 of 351 genes, 2.3%	54 of 30393 genes, 0.2%	0.00015	AT5G54690, AT3G50220, AT3G18660, AT1G33800, AT1G09610, AT2G37090, AT4G33330, AT5G67210
cellular component organization or biogenesis	62 of 351 genes, 17.7%	2738 of 30393 genes, 9.0%	0.00017	AT5G15630, AT4G38400, AT2G45800, AT3G62170, AT5G49180, AT5G54690, AT5G07410, AT5G48140, AT2G38080, AT1G02790, AT4G24000, AT1G05260, AT3G12110, AT1G09610, AT3G28007, AT4G20050, AT3G53350, AT1G28470, AT3G51300, AT5G04470, AT1G11545, AT4G18780, AT5G03170, AT1G01280, AT5G39860, AT2G42540, AT3G21550, AT1G17950, AT4G02290, AT4G24510, AT1G10770, AT5G67210, AT2G19070, AT2G21140, AT1G52400, AT3G07820, AT5G16190, AT3G61760, AT3G05610, AT5G23940, AT3G01700, AT1G73010, AT2G37090, AT5G15490, AT3G42950, AT2G26450, AT1G78570, AT3G57920, AT5G44030, AT3G20470, AT3G50220, AT1G07410, AT3G18660, AT5G17420, AT5G16490, AT3G07850, AT1G33800, AT5G14380, AT1G62990, AT5G07430, AT5G23730, AT4G33330
response to wounding	14 of 351 genes, 4.0%	215 of 30393 genes, 0.7%	0.00018	AT3G23050, AT2G24210, AT3G11480, AT1G19640, AT1G72450, AT2G34810, AT1G70700, AT3G16470, AT1G04220, AT1G19180, AT2G20340, AT5G13220, AT1G17380, AT4G28680
catabolic process	40 of 351 genes, 11.4%	1450 of 30393 genes, 4.8%	0.00028	AT2G42990, AT4G30140, AT3G16150, AT3G62170, AT5G49180, AT5G07410, AT5G02190, AT2G38080, AT5G60020, AT4G26260, AT2G20340, AT1G05260, AT3G10340, AT5G55720, AT1G78440, AT1G11190, AT4G02290, AT3G07010, AT3G23810, AT1G20850, AT4G10955, AT3G56170, AT3G05610, AT3G20210, AT1G54790, AT1G58430, AT2G26450, AT3G16920, AT4G15210, AT3G47340, AT5G09730, AT5G47000, AT4G35350, AT5G38710, AT3G01270, AT5G07430, AT5G33370, AT3G30775, AT4G18550, AT5G45960
lipid metabolic process	32 of 351 genes, 9.1%	1019 of 30393 genes, 3.4%	0.00029	AT2G42990, AT4G33790, AT4G30140, AT2G24210, AT1G52400, AT5G15530, AT1G19640, AT1G63710, AT1G01600, AT4G10955, AT3G07700, AT5G37300, AT5G57800, AT1G54790, AT1G58430, AT2G23800, AT2G47240, AT4G18780, AT1G61680, AT5G48880, AT1G35290, AT1G01280, AT1G78440, AT1G04220, AT1G54570, AT3G25180, AT1G78490, AT5G33370, AT4G24510, AT3G26790, AT5G45960, AT4G18550
anatomical structure development	71 of 351 genes, 20.2%	3370 of 30393 genes, 11.1%	0.0003	AT4G33790, AT4G38400, AT4G25010, AT1G27370, AT1G12240, AT5G02190, AT4G18640, AT2G46140, AT3G25290, AT1G69690, AT1G28470, AT3G51300, AT2G17500, AT1G52690, AT1G01280, AT5G39860, AT1G11190, AT3G62230, AT1G27360, AT4G24510, AT1G10770, AT2G19070, AT3G42960, AT3G15540, AT3G22840, AT5G23940, AT5G57800, AT3G01700, AT4G09960, AT2G42200, AT5G60660, AT3G57920, AT3G54770, AT4G35350, AT1G66350, AT1G69780, AT5G14380, AT1G78490, AT1G62990, AT5G23730, AT5G13170, AT2G35210, AT5G49180, AT4G18960, AT5G47530, AT3G16470, AT4G26260, AT1G19180, AT5G40350, AT5G06760, AT4G20050, AT5G04470, AT2G45650, AT3G27810, AT2G42540, AT3G26790, AT1G20850, AT4G14690, AT3G20210, AT3G10570, AT1G52410, AT1G29500, AT5G65870, AT3G58780, AT1G59640, AT3G05930, AT5G16490, AT5G43270, AT3G62020, AT5G33370, AT4G18550
response to hormone	44 of 351 genes, 12.5%	1685 of 30393 genes, 5.5%	0.00031	AT2G24210, AT1G12240, AT1G66360, AT1G70700, AT3G16470, AT2G21220, AT1G19180, AT1G72260, AT5G40350, AT1G69690, AT2G17500, AT1G72450, AT3G27810, AT2G47180, AT5G39860, AT2G42540, AT1G17950, AT5G59310, AT1G62660, AT3G26790, AT1G52400, AT1G19640, AT2G38750, AT2G34810, AT3G15540, AT1G17380, AT1G29500, AT5G60660, AT3G23050, AT1G78570, AT3G20220, AT3G54770, AT3G20470, AT4G04020, AT4G12410, AT1G44350, AT4G34990, AT4G13790, AT1G66350, AT1G20440, AT2G47770, AT5G13220, AT5G13170, AT5G59320
cellular carbohydrate metabolic process	19 of 351 genes, 5.4%	412 of 30393 genes, 1.4%	0.00031	AT1G12240, AT5G54690, AT4G24000, AT4G26260, AT2G37090, AT1G09610, AT1G11545, AT3G20520, AT4G18780, AT5G44030, AT4G15210, AT3G50220, AT3G18660, AT5G17420, AT1G33800, AT1G62660, AT4G02290, AT4G33330, AT5G67210
single-organism carbohydrate metabolic process	22 of 351 genes, 6.3%	540 of 30393 genes, 1.8%	0.00032	AT5G49180, AT1G12240, AT5G54690, AT5G15140, AT2G28760, AT4G24000, AT4G26260, AT5G59290, AT2G37090, AT1G09610, AT3G20520, AT4G18780, AT5G44030, AT3G50220, AT3G18660, AT5G17420, AT2G47180, AT5G09730, AT1G33800, AT1G62660, AT4G33330, AT5G67210
response to endogenous stimulus	44 of 351 genes, 12.5%	1695 of 30393 genes, 5.6%	0.00037	AT2G24210, AT1G12240, AT1G66360, AT1G70700, AT3G16470, AT2G21220, AT1G19180, AT1G72260, AT5G40350, AT1G69690, AT2G17500, AT1G72450, AT3G27810, AT2G47180, AT5G39860, AT2G42540, AT1G17950, AT5G59310, AT1G62660, AT3G26790, AT1G52400, AT1G19640, AT2G38750, AT2G34810, AT3G15540, AT1G17380, AT1G29500, AT5G60660, AT3G23050, AT1G78570, AT3G20220, AT3G54770, AT3G20470, AT4G04020, AT4G12410, AT1G44350, AT4G34990, AT4G13790, AT1G66350, AT1G20440, AT2G47770, AT5G13220, AT5G13170, AT5G59320
polysaccharide catabolic process	12 of 351 genes, 3.4%	166 of 30393 genes, 0.5%	0.00045	AT3G07010, AT3G62170, AT5G49180, AT5G07410, AT5G55720, AT4G15210, AT5G09730, AT3G05610, AT3G01270, AT5G07430, AT4G02290, AT2G26450
organic substance metabolic process	165 of 351 genes, 47.0%	10462 of 30393 genes, 34.4%	0.00052	AT3G16150, AT5G02190, AT5G48140, AT3G12710, AT1G70700, AT3G19390, AT2G20340, AT1G69690, AT1G11545, AT5G05600, AT5G55720, AT1G32100, AT3G42640, AT5G39860, AT1G01280, AT1G11190, AT1G27360, AT3G21230, AT5G22630, AT4G21650, AT4G24510, AT2G19070, AT5G14700, AT3G07700, AT3G15540, AT3G05610, AT2G07560, AT1G54790, AT1G17380, AT4G09960, AT5G15490, AT2G16730, AT1G61680, AT5G17420, AT3G47340, AT1G44350, AT4G34990, AT3G01270, AT4G35350, AT1G69780, AT1G66350, AT1G78490, AT5G07430, AT1G06000, AT3G30775, AT4G30140, AT5G49180, AT5G15530, AT5G54690, AT5G07410, AT2G28760, AT5G05270, AT4G26260, AT5G40350, AT2G03200, AT1G09610, AT1G18280, AT4G18780, AT2G45650, AT2G47180, AT1G24030, AT3G26790, AT5G67210, AT1G01900, AT3G07010, AT4G23900, AT3G07820, AT1G19640, AT1G01600, AT4G10955, AT5G37300, AT3G20210, AT5G60140, AT1G58430, AT2G37090, AT2G26450, AT3G58780, AT3G18660, AT3G07850, AT1G33800, AT5G43270, AT5G38710, AT1G80160, AT1G54570, AT2G38090, AT1G64200, AT2G42990, AT4G33790, AT4G20320, AT1G12240, AT1G27370, AT3G62710, AT5G60020, AT4G18640, AT1G02640, AT4G28680, AT1G28470, AT3G10340, AT1G78440, AT3G62230, AT1G17950, AT1G62660, AT3G23810, AT3G58120, AT1G63710, AT5G15140, AT4G21630, AT3G22840, AT5G57800, AT5G23940, AT2G31110, AT5G59290, AT3G42950, AT2G42200, AT3G23050, AT1G78570, AT3G20520, AT3G57920, AT5G44030, AT3G50220, AT4G15210, AT2G47770, AT5G13220, AT1G62990, AT5G47800, AT5G45960, AT2G24210, AT3G62170, AT4G18960, AT2G38080, AT5G52160, AT1G02790, AT4G24000, AT1G19180, AT5G04470, AT3G51240, AT5G24420, AT1G72450, AT3G27810, AT4G02290, AT1G52400, AT1G20850, AT4G35010, AT4G14690, AT4G23690, AT3G56170, AT3G23770, AT3G10570, AT2G47240, AT2G23800, AT5G56870, AT3G16920, AT1G59640, AT1G80660, AT5G48880, AT5G54160, AT1G35290, AT5G09730, AT1G04220, AT3G57010, AT3G25180, AT5G33370, AT5G62080, AT4G33330, AT4G18550
polysaccharide biosynthetic process	13 of 351 genes, 3.7%	204 of 30393 genes, 0.7%	0.00065	AT5G49180, AT5G54690, AT4G18780, AT5G44030, AT3G50220, AT3G18660, AT5G17420, AT1G33800, AT4G24000, AT1G09610, AT2G37090, AT4G33330, AT5G67210
cellular polysaccharide biosynthetic process	12 of 351 genes, 3.4%	173 of 30393 genes, 0.6%	0.0007	AT5G54690, AT4G18780, AT5G44030, AT3G50220, AT3G18660, AT5G17420, AT1G33800, AT4G24000, AT1G09610, AT2G37090, AT4G33330, AT5G67210
cellular polysaccharide metabolic process	15 of 351 genes, 4.3%	278 of 30393 genes, 0.9%	0.00078	AT1G11545, AT5G54690, AT4G18780, AT5G44030, AT3G50220, AT4G15210, AT3G18660, AT5G17420, AT1G33800, AT4G24000, AT1G09610, AT2G37090, AT4G02290, AT4G33330, AT5G67210
phenylpropanoid biosynthetic process	10 of 351 genes, 2.8%	120 of 30393 genes, 0.4%	0.0011	AT3G10340, AT5G14700, AT3G16920, AT4G23690, AT5G54160, AT2G38080, AT5G60020, AT1G32100, AT1G04220, AT3G21230
pectin catabolic process	9 of 351 genes, 2.6%	95 of 30393 genes, 0.3%	0.00127	AT3G07010, AT3G62170, AT5G49180, AT5G07410, AT5G55720, AT3G05610, AT3G01270, AT5G07430, AT2G26450
floral whorl development	12 of 351 genes, 3.4%	183 of 30393 genes, 0.6%	0.00128	AT3G58780, AT4G25010, AT3G57920, AT1G59640, AT4G18960, AT3G27810, AT3G15540, AT5G43270, AT5G40350, AT1G69690, AT4G09960, AT2G42200
hemicellulose metabolic process	9 of 351 genes, 2.6%	96 of 30393 genes, 0.3%	0.00139	AT1G11545, AT5G54690, AT3G50220, AT3G18660, AT1G33800, AT1G09610, AT2G37090, AT4G33330, AT5G67210
oxidation-reduction process	40 of 351 genes, 11.4%	1551 of 30393 genes, 5.1%	0.00152	AT4G33790, AT5G47530, AT1G55570, AT2G38080, AT5G60020, AT4G26260, AT1G05260, AT3G25290, AT1G60740, AT1G07450, AT3G51240, AT5G05600, AT4G39480, AT1G32100, AT1G01280, AT1G78440, AT1G57750, AT1G23240, AT5G51950, AT1G28430, AT3G59845, AT3G13400, AT1G63710, AT2G34810, AT3G42960, AT1G75300, AT1G01600, AT5G57800, AT3G10570, AT5G15490, AT1G78570, AT3G13390, AT5G48880, AT4G04020, AT5G47000, AT1G30760, AT5G38710, AT1G78490, AT3G25180, AT3G30775
floral organ development	13 of 351 genes, 3.7%	226 of 30393 genes, 0.7%	0.00204	AT3G58780, AT4G25010, AT3G57920, AT1G59640, AT4G18960, AT2G45650, AT3G27810, AT3G15540, AT1G11190, AT5G43270, AT5G40350, AT4G09960, AT2G42200
cell wall macromolecule metabolic process	11 of 351 genes, 3.1%	160 of 30393 genes, 0.5%	0.0022	AT1G11545, AT3G16920, AT5G54690, AT3G50220, AT3G18660, AT5G17420, AT1G33800, AT1G09610, AT2G37090, AT4G33330, AT5G67210
multicellular organismal process	66 of 351 genes, 18.8%	3229 of 30393 genes, 10.6%	0.00241	AT4G33790, AT4G25010, AT1G27370, AT1G12240, AT5G02190, AT4G18640, AT2G46140, AT3G25290, AT1G69690, AT1G28470, AT3G51300, AT2G17500, AT1G52690, AT1G01280, AT5G39860, AT1G11190, AT3G62230, AT4G24510, AT1G10770, AT2G19070, AT3G42960, AT3G15540, AT3G22840, AT5G23940, AT5G57800, AT3G01700, AT4G09960, AT2G42200, AT5G60660, AT3G57920, AT3G54770, AT1G66350, AT1G69780, AT5G14380, AT1G78490, AT5G23730, AT5G13170, AT2G35210, AT5G49180, AT5G07410, AT4G18960, AT5G47530, AT3G16470, AT1G19180, AT5G40350, AT5G06760, AT4G20050, AT2G45650, AT3G27810, AT2G42540, AT3G26790, AT4G14690, AT3G20210, AT3G10570, AT1G52410, AT1G29500, AT5G65870, AT3G58780, AT1G59640, AT3G20470, AT3G05930, AT5G16490, AT5G43270, AT3G62020, AT5G33370, AT4G18550
phenylpropanoid metabolic process	11 of 351 genes, 3.1%	164 of 30393 genes, 0.5%	0.00279	AT3G10340, AT5G14700, AT3G16920, AT4G23690, AT5G54160, AT2G38080, AT5G60020, AT1G32100, AT1G33800, AT1G04220, AT3G21230
reproductive process	45 of 351 genes, 12.8%	1893 of 30393 genes, 6.2%	0.00288	AT4G33790, AT4G38400, AT4G25010, AT5G49180, AT5G07410, AT5G02190, AT4G18960, AT3G16470, AT2G46140, AT1G19180, AT5G40350, AT4G20050, AT5G06760, AT1G69690, AT3G51300, AT1G52690, AT2G45650, AT3G27810, AT1G11190, AT3G62230, AT1G10770, AT3G26790, AT5G07520, AT3G42960, AT3G15540, AT5G57800, AT3G20210, AT5G23940, AT3G01700, AT3G10570, AT4G09960, AT2G42200, AT3G58780, AT3G57920, AT1G59640, AT5G07510, AT5G16490, AT5G43270, AT1G69780, AT1G66350, AT5G14380, AT5G13170, AT5G23730, AT5G07540, AT2G35210
cellular component biogenesis	31 of 351 genes, 8.8%	1082 of 30393 genes, 3.6%	0.00298	AT2G19070, AT5G15630, AT2G45800, AT1G52400, AT5G54690, AT2G38080, AT4G24000, AT1G73010, AT2G37090, AT1G09610, AT3G28007, AT4G20050, AT1G28470, AT3G51300, AT1G11545, AT4G18780, AT5G44030, AT3G50220, AT1G07410, AT3G18660, AT5G03170, AT5G17420, AT1G01280, AT5G16490, AT1G33800, AT2G42540, AT5G14380, AT1G17950, AT1G62990, AT4G33330, AT5G67210
lipid localization	12 of 351 genes, 3.4%	199 of 30393 genes, 0.7%	0.00306	AT4G25010, AT1G18280, AT5G07510, AT5G07520, AT3G52130, AT5G52160, AT3G07450, AT5G59310, AT5G62080, AT5G07540, AT5G59320, AT4G18550
reproduction	45 of 351 genes, 12.8%	1900 of 30393 genes, 6.3%	0.00316	AT4G33790, AT4G38400, AT4G25010, AT5G49180, AT5G07410, AT5G02190, AT4G18960, AT3G16470, AT2G46140, AT1G19180, AT5G40350, AT4G20050, AT5G06760, AT1G69690, AT3G51300, AT1G52690, AT2G45650, AT3G27810, AT1G11190, AT3G62230, AT1G10770, AT3G26790, AT5G07520, AT3G42960, AT3G15540, AT5G57800, AT3G20210, AT5G23940, AT3G01700, AT3G10570, AT4G09960, AT2G42200, AT3G58780, AT3G57920, AT1G59640, AT5G07510, AT5G16490, AT5G43270, AT1G69780, AT1G66350, AT5G14380, AT5G13170, AT5G23730, AT5G07540, AT2G35210
single-multicellular organism process	63 of 351 genes, 17.9%	3067 of 30393 genes, 10.1%	0.00362	AT4G33790, AT4G25010, AT1G27370, AT5G49180, AT1G12240, AT5G07410, AT5G47530, AT5G02190, AT4G18960, AT4G18640, AT3G16470, AT2G46140, AT1G19180, AT5G40350, AT3G25290, AT4G20050, AT5G06760, AT1G69690, AT1G28470, AT2G17500, AT1G52690, AT2G45650, AT3G27810, AT1G01280, AT5G39860, AT2G42540, AT1G11190, AT3G62230, AT4G24510, AT3G26790, AT2G19070, AT4G14690, AT3G42960, AT3G15540, AT3G22840, AT5G23940, AT5G57800, AT3G20210, AT3G10570, AT4G09960, AT1G52410, AT2G42200, AT1G29500, AT5G60660, AT3G58780, AT5G65870, AT3G57920, AT1G59640, AT3G54770, AT3G20470, AT3G05930, AT5G16490, AT5G43270, AT1G66350, AT1G69780, AT5G14380, AT3G62020, AT1G78490, AT5G33370, AT5G23730, AT5G13170, AT2G35210, AT4G18550
glucuronoxylan metabolic process	4 of 351 genes, 1.1%	12 of 30393 genes, 0.0%	0.00633	AT5G54690, AT2G37090, AT3G18660, AT4G33330
glucuronoxylan biosynthetic process	4 of 351 genes, 1.1%	12 of 30393 genes, 0.0%	0.00633	AT5G54690, AT2G37090, AT3G18660, AT4G33330
wax biosynthetic process	6 of 351 genes, 1.7%	42 of 30393 genes, 0.1%	0.00661	AT5G57800, AT1G57750, AT4G33790, AT4G24510, AT2G47240, AT5G37300
regulation of jasmonic acid mediated signaling pathway	5 of 351 genes, 1.4%	25 of 30393 genes, 0.1%	0.00691	AT1G19180, AT5G13220, AT1G17380, AT1G72450, AT1G70700
multicellular organism development	61 of 351 genes, 17.4%	2997 of 30393 genes, 9.9%	0.00704	AT4G33790, AT4G25010, AT1G27370, AT5G49180, AT1G12240, AT5G47530, AT5G02190, AT4G18960, AT4G18640, AT3G16470, AT2G46140, AT1G19180, AT5G40350, AT3G25290, AT4G20050, AT5G06760, AT1G69690, AT1G28470, AT2G17500, AT1G52690, AT2G45650, AT3G27810, AT1G01280, AT5G39860, AT2G42540, AT1G11190, AT3G62230, AT4G24510, AT3G26790, AT2G19070, AT4G14690, AT3G42960, AT3G15540, AT3G22840, AT5G23940, AT5G57800, AT3G20210, AT3G10570, AT4G09960, AT1G52410, AT2G42200, AT1G29500, AT5G60660, AT3G58780, AT5G65870, AT3G57920, AT1G59640, AT3G54770, AT3G05930, AT5G16490, AT5G43270, AT1G66350, AT1G69780, AT5G14380, AT3G62020, AT1G78490, AT5G33370, AT5G23730, AT5G13170, AT2G35210, AT4G18550
stamen development	8 of 351 genes, 2.3%	89 of 30393 genes, 0.3%	0.00721	AT5G43270, AT4G25010, AT3G57920, AT5G40350, AT4G18960, AT3G27810, AT3G15540, AT2G42200
androecium development	8 of 351 genes, 2.3%	89 of 30393 genes, 0.3%	0.00721	AT5G43270, AT4G25010, AT3G57920, AT5G40350, AT4G18960, AT3G27810, AT3G15540, AT2G42200
carbohydrate catabolic process	13 of 351 genes, 3.7%	254 of 30393 genes, 0.8%	0.00729	AT3G07010, AT3G62170, AT5G49180, AT5G07410, AT5G55720, AT4G15210, AT5G09730, AT3G05610, AT3G01270, AT4G26260, AT5G07430, AT4G02290, AT2G26450
cellular carbohydrate biosynthetic process	12 of 351 genes, 3.4%	220 of 30393 genes, 0.7%	0.0085	AT5G54690, AT4G18780, AT5G44030, AT3G50220, AT3G18660, AT5G17420, AT1G33800, AT4G24000, AT1G09610, AT2G37090, AT4G33330, AT5G67210
wax metabolic process	6 of 351 genes, 1.7%	44 of 30393 genes, 0.1%	0.00873	AT5G57800, AT1G57750, AT4G33790, AT4G24510, AT2G47240, AT5G37300
cell wall polysaccharide metabolic process	9 of 351 genes, 2.6%	120 of 30393 genes, 0.4%	0.00882	AT1G11545, AT5G54690, AT3G50220, AT3G18660, AT1G33800, AT1G09610, AT2G37090, AT4G33330, AT5G67210
response to chemical	59 of 351 genes, 16.8%	2892 of 30393 genes, 9.5%	0.00947	AT2G24210, AT1G12240, AT1G66360, AT3G02480, AT1G70700, AT3G16470, AT2G38760, AT2G46140, AT2G21220, AT1G19180, AT1G72260, AT5G40350, AT1G05260, AT5G06760, AT1G69690, AT4G28680, AT5G49130, AT2G17500, AT4G18780, AT5G05600, AT1G72450, AT3G27810, AT2G47180, AT5G39860, AT2G42540, AT1G17950, AT5G59310, AT1G62660, AT3G26790, AT1G52400, AT1G19640, AT2G38750, AT3G07700, AT2G34810, AT3G15540, AT1G17380, AT2G45290, AT1G29500, AT5G60660, AT3G23050, AT1G78570, AT3G20220, AT3G54770, AT3G20470, AT4G04020, AT3G47340, AT4G12410, AT1G44350, AT4G34990, AT4G13790, AT5G38710, AT2G47770, AT1G69780, AT1G66350, AT1G20440, AT5G13220, AT5G13170, AT3G30775, AT5G59320
flower development	19 of 351 genes, 5.4%	521 of 30393 genes, 1.7%	0.00969	AT4G25010, AT4G18960, AT3G42960, AT3G15540, AT1G19180, AT5G40350, AT3G10570, AT4G09960, AT1G69690, AT2G42200, AT3G58780, AT3G57920, AT2G45650, AT1G59640, AT3G27810, AT1G11190, AT5G43270, AT1G66350, AT5G23730
cellular developmental process	29 of 351 genes, 8.3%	1037 of 30393 genes, 3.4%	0.00975	AT2G19070, AT5G25830, AT4G33790, AT4G38400, AT1G20850, AT4G18960, AT4G18640, AT5G23940, AT5G57800, AT3G01700, AT5G40350, AT4G20050, AT3G51300, AT5G60660, AT5G04470, AT5G65870, AT1G78570, AT2G45650, AT3G27810, AT5G16490, AT1G01280, AT5G39860, AT4G34990, AT1G66350, AT4G35350, AT1G17950, AT5G14380, AT3G62230, AT1G10770
developmental process involved in reproduction	40 of 351 genes, 11.4%	1678 of 30393 genes, 5.5%	0.00983	AT4G33790, AT4G25010, AT5G49180, AT5G02190, AT4G18960, AT3G16470, AT2G46140, AT1G19180, AT5G40350, AT4G20050, AT5G06760, AT1G69690, AT3G51300, AT1G52690, AT2G45650, AT3G27810, AT1G11190, AT3G62230, AT1G10770, AT3G26790, AT3G42960, AT3G15540, AT5G57800, AT3G20210, AT5G23940, AT3G01700, AT3G10570, AT4G09960, AT2G42200, AT3G58780, AT3G57920, AT1G59640, AT5G16490, AT5G43270, AT1G69780, AT1G66350, AT5G14380, AT5G13170, AT5G23730, AT2G35210

### Sheet: Sub-table 7
Supplemental Dataset 1. Comparative analysis of transcript profiling and MNase-seq data
Sub-table 7. Comparative transcript profiling analysis for genes upregulated in er/erl1/erl2 and ga1-3 mutants lines.
AT1G01070	nodulin MtN21 /EamA-like transporter family protein | chr1:38752-40944 REVERSE LENGTH=1311 AAAGCACATTGGGGCTTATCTCTCTCTAAGTAATACACACAAAAATAACTCA
AT1G03220	Eukaryotic aspartyl protease family protein | chr1:787122-788651 FORWARD LENGTH=1530 TCAACATCGTCATCTCTAACAATGGCGCCTTCTCCGATCATCTTCTCCGTTCTTCTTCTC
AT1G04800	glycine-rich protein | chr1:1348452-1349286 REVERSE LENGTH=835 CAATAGCTTCTAATATTTTAACTACAAACATTTTAAGTTTCCACTAACAATGGGTCTAATCGCCGGTAAAGTGCGTGTGTTTGT
AT1G07610	C | metallothionein 1C | chr1:2341542-2342123 FORWARD LENGTH=457 ACATAAAGCATCAGAAGAAGAAAAAGAAAACTACAAAATCAATCAAAGAGAAGTAAGAGAAATGGCAGGTTCTAACTGTGGATG
AT1G21270	2 | wall-associated kinase 2 | chr1:7444931-7447549 FORWARD LENGTH=2469 AGGAGATTAGCGAAAACTCAAAACAGGAACAAAGTTAAAAGAGTGAGAGAGAAAGAAAGAGAGAAGATGAAGGTAC
AT1G21680	DPP6 N-terminal domain-like protein | chr1:7613005-7615339 FORWARD LENGTH=2335 AGCCAACCACCGACCAATCCGCCATGAATATATCTCAGATTATTTTCTTCGCGTCCCTTCTTCTACGG
AT1G22690	Gibberellin-regulated family protein | chr1:8027294-8028125 FORWARD LENGTH=558 TCACACACTACTTCAAAATCACTACTCAAGAAATATGAAGAAGATGAATGTGGTGGCTTTTGTTACGC
AT1G22890	unknown protein; FUNCTIONS IN: molecular_function unknown; INVOLVED IN: biological_process unknown; LOCATED IN: endomembrane system; EXPRESSED IN: 19
AT1G27030	unknown protein; BEST Arabidopsis thaliana protein match is: unknown protein (TAIR:AT1G27020.1); Has 504 Blast hits to 502 proteins in 169 species: Ar
AT1G29270	unknown protein; BEST Arabidopsis thaliana protein match is: unknown protein (TAIR:AT2G40435.1); Has 98 Blast hits to 98 proteins in 15 species: Archa
AT1G29660	GDSL-like Lipase/Acylhydrolase superfamily protein | chr1:10371839-10373766 FORWARD LENGTH=1353 CACATTTCACCACAACGACCACCACTCCTACACTAACACTTATATCACCAAC
AT1G33590	Leucine-rich repeat (LRR) family protein | chr1:12177777-12179413 FORWARD LENGTH=1637 AATTCACCACCATGAACTCTTCCTTTACTCTCTTCATCTTTACCTTCGTCATCTTCCTCC
AT1G33600	Leucine-rich repeat (LRR) family protein | chr1:12180776-12182363 FORWARD LENGTH=1588 ATGAACTCTTGTTGCTTCCCTCTCTTCATCTTTGCATTCGTTATCTTTCTCCGGTGTTTA
AT1G33790	jacalin lectin family protein | chr1:12256664-12260605 FORWARD LENGTH=2536 GTCTAAATCTCAGCTTCGTTTCCCATCTTTTAATCACCATCTCTATCTTCTTTCTCCAGCATCATCAG
AT1G37130	2, B29, NIA2-1, CHL3, NR, NR2, ATNR2 | nitrate reductase 2 | chr1:14158527-14161938 FORWARD LENGTH=3130 GTCCTCAGATCTCATCTCACTCACAAGAGAGAGATAGAGAGAGA
AT1G49500	unknown protein; FUNCTIONS IN: molecular_function unknown; INVOLVED IN: biological_process unknown; LOCATED IN: endomembrane system; EXPRESSED IN: 19
AT1G49750	Leucine-rich repeat (LRR) family protein | chr1:18410929-18412801 REVERSE LENGTH=1755 ACCACAAAATCTCATCAACTCAATGGCTTCAATTCTCTCAATTCTTCTTCTCATTCTTTC
AT1G52770	Phototropic-responsive NPH3 family protein | chr1:19655839-19657734 FORWARD LENGTH=1723 AAGAATTTGCTGTTTCCTTTGGAATTGTACCTTTGAGTCATGATGAGAGGACGACGTTTC
AT1G53920	P5 | GDSL-motif lipase 5 | chr1:20137712-20139637 FORWARD LENGTH=1171 AATTTTGTGGTGAATGAGAGAGTCAACTTTAATGGAGAAAGTCACAAGGAGAACTATCTCCTCCTTCATCTTCTTT
AT1G56150	SAUR-like auxin-responsive protein family | chr1:21017385-21017939 FORWARD LENGTH=555 GCCTCTTGTAAATCACACTACTCGGCTCTTTAGAGGTTCTTTGGACGATGAAACAACTAA
AT1G60590	Pectin lyase-like superfamily protein | chr1:22314170-22316970 REVERSE LENGTH=1982 CAACAACAAATAAACCAAACTCTCTTCTTCTTCTTCTGCTTTTGTCTCAAACCATTACAA
AT1G65500	unknown protein; FUNCTIONS IN: molecular_function unknown; INVOLVED IN: biological_process unknown; LOCATED IN: endomembrane system; EXPRESSED IN: 14
AT1G66140	4 | zinc finger protein 4 | chr1:24619837-24622004 REVERSE LENGTH=1250 ACTCTCTCCTCTTTTGTGCTCCCAAACCAAACATAACACTCACAATTTAACTCTCTCTGTCTCTCTCTCATATCTC
AT1G68520	B-box type zinc finger protein with CCT domain | chr1:25709114-25710907 REVERSE LENGTH=1596 TGAAAATGTAGTCTCTCTTTTTATAACCACTTCTCGAAAACTGAAACCTTTG
AT1G70520	2 | cysteine-rich RLK (RECEPTOR-like protein kinase) 2 | chr1:26584729-26587419 REVERSE LENGTH=2194 CTTTCTTCACAACTTGAAACAGAACACAAAACCCTTGATGAGGG
AT1G73870	B-box type zinc finger protein with CCT domain | chr1:27779166-27780676 FORWARD LENGTH=1381 CTCTCTCTCCATCTCAGCAACTCTCTCACTGTGTAATATACACACACAATGG
AT1G75820	1, FAS3, FLO5, ATCLV1 | Leucine-rich receptor-like protein kinase family protein | chr1:28463462-28466971 REVERSE LENGTH=3431 GTAAAATTTCTCTATTCACA
AT1G76930	XT4, ORG5, ATEXT1, EXT1, EXT4 | extensin 4 | chr1:28895301-28896883 REVERSE LENGTH=1060 CATCAAACACAAAGCAAAACACATAACACAATGGGGGCACCAATGGCCTCTTTCCTTGTC
AT1G78820	D-mannose binding lectin protein with Apple-like carbohydrate-binding domain | chr1:29634124-29635813 REVERSE LENGTH=1690 ATCTCACTCTACTACTCAATCTCAGTAA
AT2G01420	4 | Auxin efflux carrier family protein | chr2:180105-183328 REVERSE LENGTH=2353 AAATCATTACTGTACTTTTCTCTCTTAACGGTTTCTTTATTATTCTTCCCATTCTACCCCTCTTCTTC
AT2G02930	STF3, GST16, GSTF3 | glutathione S-transferase F3 | chr2:851164-852222 REVERSE LENGTH=939 TCACTATTTTACTTGTGTGTTATTTCATCACCTTCACCTTCAACATCAAACATCACATCT
AT2G02950	1 | phytochrome kinase substrate 1 | chr2:854947-856538 REVERSE LENGTH=1592 ATACCCTAATTCCACATATCTACACACAAGCAATAAAGAGAGAAAAAAATATAAAGCTACCAAAGAGA
AT2G05380	3S | glycine-rich protein 3 short isoform | chr2:1966816-1968037 FORWARD LENGTH=603 ATTCATCACAAGTTTTAAGCAGTATTTGTAAGAAAATGGCTTCCAAGACTTTGCTTCTTT
AT2G14610	, PR 1, ATPR1 | pathogenesis-related gene 1 | chr2:6241704-6242463 REVERSE LENGTH=760 ATAACACAACAATAACCATTATCAACTTAGAAAAATGAATTTTACTGGCTATTCTCGATT
AT2G16060	1, AHB1, ARATH GLB1, NSHB1, ATGLB1, HB1 | hemoglobin 1 | chr2:6982531-6983631 REVERSE LENGTH=843 AAAAGGGTCTTTTATCAAAACCTATATATAGGATACTTTTCATAATTGGAGT
AT2G18140	Peroxidase superfamily protein | chr2:7887584-7888878 REVERSE LENGTH=1014 ATGGCAAGAATCGGGAGCTTTCTCATTCTTCTGTCTCTCACTTACGCTCTTACTCTCTGCATCTGTGACAACGCGA
AT2G20570	I1 | GBF's pro-rich region-interacting factor 1 | chr2:8855358-8857756 FORWARD LENGTH=1673 GAAGAAAGAGACTTACTTTGGATATCAAAACATGTCTTGCTCTCTATTCTAA
AT2G25450	2-oxoglutarate (2OG) and Fe(II)-dependent oxygenase superfamily protein | chr2:10829916-10831655 REVERSE LENGTH=1542 GTTTTGTTATATATATCGAGAGGCCTAA
AT2G25900	TH, ATTZF1 | Zinc finger C-x8-C-x5-C-x3-H type family protein | chr2:11041331-11043209 FORWARD LENGTH=1787 ATTTTATGGATAAAGAAAAAATATTTTTATTTTGTT
AT2G36470	Plant protein of unknown function (DUF868) | chr2:15299362-15300990 REVERSE LENGTH=1629 TGGTACAAAATATCTAAATTTCATTTCTGCAAATCTCTTGTCGTTAGCTCATCTTTTCCA
AT2G37540	NAD(P)-binding Rossmann-fold superfamily protein | chr2:15751568-15753967 REVERSE LENGTH=1240 ACCATCCATCCAACTTGTAACTCTCTTTCTCTATTTCTTCTCCATTCTGTTT
AT2G38870	Serine protease inhibitor, potato inhibitor I-type family protein | chr2:16236381-16237280 REVERSE LENGTH=608 ACAAAATCAGAAGTGTCAAAGCTTTTACCAAACAAA
AT2G39920	HAD superfamily, subfamily IIIB acid phosphatase | chr2:16663017-16664539 REVERSE LENGTH=1171 CAAAGAGGCAGATTTTGAACCTTTGGATTTTTTTTCGGATCTTGATCAAAAT
AT2G39980	HXXXD-type acyl-transferase family protein | chr2:16687673-16689956 REVERSE LENGTH=2284 ATCACACTCTCTCAATCACACACAAAACTCTTGAGAGCTAACAAAACAGAGAACCAACGA
AT2G41560	4 | autoinhibited Ca(2+)-ATPase, isoform 4 | chr2:17332084-17337269 REVERSE LENGTH=3355 GCTCAATCCTCTCTCTCTCTCTCTCAGCTGCCTTCGCGCCGGCGAAGTTTGTCTCTGTGA
AT2G42610	10 | Protein of unknown function (DUF640) | chr2:17747917-17750440 FORWARD LENGTH=999 ATTACATAATTCTTCAGATCCATAAAACAAATTGATCCCTTAACCTTCTTCACCAACATC
AT2G43590	Chitinase family protein | chr2:18081331-18082767 REVERSE LENGTH=1074 CAAACAATAACACAAAACATGGCTTTCACAAAAATCTCCTTAGTCCTTCTTCTCTGCCTCTTAGGTTTCTTTTCTG
AT2G43620	Chitinase family protein | chr2:18093770-18095025 REVERSE LENGTH=1036 ATGGCTACCCTAAGAGCAATGTTGAAAAACGCTTTCATCCTTTTTCTCTTCACCTTAACCATCATGGCAAAAACCG
AT2G45180	Bifunctional inhibitor/lipid-transfer protein/seed storage 2S albumin superfamily protein | chr2:18626320-18626997 FORWARD LENGTH=678 AAACCATGTCCT
AT2G46220	Uncharacterized conserved protein (DUF2358) | chr2:18979471-18980770 FORWARD LENGTH=1123 TCCGAGAATCGTTATCCATGCGGACTTGAAAAATTATCCTTAGGAGATTTTTCCTGACCT
AT3G04720	, HEL, PR-4 | pathogenesis-related 4 | chr3:1285524-1286562 REVERSE LENGTH=837 AGACCACCAAGAAAACAAAGACTTATCGATCATGAAGATCAGACTTAGCATAACCATCATACTTTTAT
AT3G05730	Encodes a defensin-like (DEFL) family protein. | chr3:1695976-1696708 FORWARD LENGTH=573 ACAACCCCCATGGAGTAGTATCACCCAAGTTTCTGAAAACAGTAGAGAAACACTTATTTA
AT3G06120	E | basic helix-loop-helix (bHLH) DNA-binding superfamily protein | chr3:1846531-1848230 FORWARD LENGTH=823 ATGTCTCACATCGCTGTTGAAAGGAATCGAAGAAGG
AT3G10520	2, GLB2, ARATH GLB2, NSHB2, ATGLB2, HB2 | haemoglobin 2 | chr3:3276226-3277860 REVERSE LENGTH=862 ATTGAATACCATATATATATAGATACACAGACATATAAACACACAAATATTC
AT3G13790	WINV1, ATBFRUCT1 | Glycosyl hydrolases family 32 protein | chr3:4532911-4535867 REVERSE LENGTH=1964 ACAAAAACCAAGCCACAAAGAAATTAAATACACACAATGACCAA
AT3G14210	1 | epithiospecifier modifier 1 | chr3:4729823-4731803 FORWARD LENGTH=1483 ACTGAACGTCTGTGAAGTTCACGACCAAACCAGTCTTACTCTCTCTTAACTAATAATATTGAGATGGC
AT3G15570	Phototropic-responsive NPH3 family protein | chr3:5269849-5271922 REVERSE LENGTH=1999 GAAATCTAACTAATTCGTTCGTTAGTTTCTAAAAATCGCAAAACTTTTTGAAATTCTGTG
AT3G16530	Legume lectin family protein | chr3:5624377-5625470 REVERSE LENGTH=1094 ATCATCAATCTTTCAATCACAAAAAACAACAACACCAAAAAAAAAACGCACACAATGCAGATTCACAAACTCTGTT
AT3G16670	Pollen Ole e 1 allergen and extensin family protein | chr3:5681419-5682331 FORWARD LENGTH=766 TTATCACATCCAAACCCAAAGCAACACAAACAAATATTTGCTATCTACTCTA
AT3G21950	S-adenosyl-L-methionine-dependent methyltransferases superfamily protein | chr3:7734396-7736394 FORWARD LENGTH=1300 ATGGGTGTTGTTAGCATGAAGGGTGGAG
AT3G22060	Receptor-like protein kinase-related family protein | chr3:7771016-7772340 FORWARD LENGTH=1011 AAAAAAAAAAAAGACACCCTCCACAAAATATCAATTTTCTTCCAAAACAATG
AT3G22760	1 | Tesmin/TSO1-like CXC domain-containing protein | chr3:8044455-8047530 FORWARD LENGTH=2146 GACAAAGACAAGTGTTGGGGTCACCTTTTGTGGTCTCTGTTGGATTTGGTTT
AT3G26210	71B23 | cytochrome P450, family 71, subfamily B, polypeptide 23 | chr3:9593132-9595243 REVERSE LENGTH=1744 GAAGGAAAAAAAAAAAAAAAAAACAGAGCAAGAAAA
AT3G44990	8, ATXTR8, XTH31 | xyloglucan endo-transglycosylase-related 8 | chr3:16446975-16448764 REVERSE LENGTH=1273 ATTCATTTCATACATATTTGTCTCTCTTAAATGTGT
AT3G45780	T1, NPH1, JK224, RPT1 | phototropin 1 | chr3:16816866-16824210 FORWARD LENGTH=3304 GGAAAAATCGAAGGATAATCTGTTTCTTCCAGCACAAGTTAACTTGCAAGAGAGAGCTCA
AT3G46130	YB48, ATMYB48-3, MYB48 | myb domain protein 48 | chr3:16945433-16946376 FORWARD LENGTH=771 ATGATGCAAGAGGAGGGAAACCGAAAAGGTCCATGGACAGAACAGGAAGACA
AT3G46670	76E11 | UDP-glucosyl transferase 76E11 | chr3:17192589-17194397 REVERSE LENGTH=1732 CAAGAAAAACGAAATACAGATGAAACAATGTCCACAAGTCTGAGAATCTGATATTTATCT
AT3G48360	, ATBT2 | BTB and TAZ domain protein 2 | chr3:17908192-17910525 REVERSE LENGTH=1439 CAAACTACCAAACCTACAGAAATCTCTCTTCTTCTTCTTCTCTACAAAATTTCAATGGAA
AT3G54720	1, COP2, HPT, PT, MFO1 | Peptidase M28 family protein | chr3:20254725-20257848 REVERSE LENGTH=2278 ACTAAAACAATTTACTCTCTCTCTCTCTCTGCAATGTCACAACC
AT3G63160	FUNCTIONS IN: molecular_function unknown; INVOLVED IN: biological_process unknown; LOCATED IN: chloroplast outer membrane, thylakoid, chloroplast thyl
AT4G01460	basic helix-loop-helix (bHLH) DNA-binding superfamily protein | chr4:620759-622945 FORWARD LENGTH=1421 ATATATGTGGAAAACTGCATTTATTAAGAACAGTTTAGAAAGTG
AT4G01950	PAT3, GPAT3 | glycerol-3-phosphate acyltransferase 3 | chr4:844409-846787 REVERSE LENGTH=1828 GTCTGAAACCAAACAAAGAAAATACACGAAGGAAGGAAAAGAAAAGTAAAAA
AT4G12470	1 | azelaic acid induced 1 | chr4:7401109-7401907 REVERSE LENGTH=799 TTTATTCAATAACCCTTACAACACCGAATATAACTTTGAAAAAAAAAACAAATGGCTTCAAAGAACTCAGCCTCTC
AT4G13840	HXXXD-type acyl-transferase family protein | chr4:8013893-8016486 REVERSE LENGTH=1642 TCATCACCTACAAAGCAGAGAGAGAGAGAGAGAGAGATAAATGTCCAAGCAAAGGTTCAT
AT4G16990	3 | disease resistance protein (TIR-NBS class), putative | chr4:9560135-9565454 FORWARD LENGTH=2640 ATCTTCTTTCTATAGTTTCCATGAAGTCTTCTTCTTCTCAGAGC
AT4G19530	disease resistance protein (TIR-NBS-LRR class) family | chr4:10651744-10657282 FORWARD LENGTH=3914 GCCTCTTCTTTTCCCCCTAGGCTAATTTACATATAATATCCTTA
AT4G27440	B | protochlorophyllide oxidoreductase B | chr4:13725546-13727353 FORWARD LENGTH=1554 TCTCATTTGCTAGTACATAAACGCACATACTCTCTTTCGCAAAATATCCACTACGATAGT
AT4G27450	Aluminium induced protein with YGL and LRDR motifs | chr4:13727484-13728886 REVERSE LENGTH=1137 ATCCAAAACGTTTTTCCTTCCCACAGGAAAAGAAGAAAAACAGACAGCGGAG
AT4G32340	Tetratricopeptide repeat (TPR)-like superfamily protein | chr4:15612584-15614305 REVERSE LENGTH=960 GGAAACTCCATGATATTTTTGCAGTCTAAATATCTTTTCATCTC
AT4G36430	Peroxidase superfamily protein | chr4:17204478-17205966 REVERSE LENGTH=1215 ATCACTCACCACAAAGTCTTCTCATTTCCTCATCTTCTTGTTGAAAGTAATGGCAAGACTCACGAGCT
AT4G36670	Major facilitator superfamily protein | chr4:17287499-17289590 REVERSE LENGTH=1770 AGTAAGACCTAACTCTTAACGAACTTTTAGATAAAAGCTTATAACTGAGAGAGACATAGA
AT4G37540	39 | LOB domain-containing protein 39 | chr4:17639533-17640665 REVERSE LENGTH=995 ATCTTCTTGAAACTTGTTTTCTCTTTCCCTTCTTCAATCAAAACCTATTTGCATGCTCTCAAACCCGA
AT4G37800	7 | xyloglucan endotransglucosylase/hydrolase 7 | chr4:17775474-17777397 REVERSE LENGTH=1136 AACAAACTCATCATCATAAGCAACAATGGTGGTGTCACTCTTCTCTTCCAGA
AT4G38420	9 | SKU5 similar 9 | chr4:17982774-17985372 FORWARD LENGTH=1915 ACTACAAAACAGAGTTGAAGCTTTCTCTTCCAACTTTATCTTCTTCTTCTTCTTGTCAAAGCGAGTATGTGCTGGTGGCTAAAT
AT5G02160	unknown protein; FUNCTIONS IN: molecular_function unknown; INVOLVED IN: biological_process unknown; LOCATED IN: chloroplast thylakoid membrane; EXPRES
AT5G02760	Protein phosphatase 2C family protein | chr5:625254-627124 FORWARD LENGTH=1543 TATCTCATAATTCACAACCAGCACTGCTACTACTAGTTTATCATTATTCCATCAATTTATTCTATATA
AT5G03230	Protein of unknown function, DUF584 | chr5:769514-770385 FORWARD LENGTH=872 AATCTCAAATTTCACAAAAACCCTCTCAGATTTTTTCTACAAGCTGATCAAAACCCAGAATCCAGTTT
AT5G04950	1, ATNAS1 | nicotianamine synthase 1 | chr5:1457645-1458890 REVERSE LENGTH=1246 AAAAGATTATTATTACTTATCTTCTCCCCTGAAATAACCTCATAGTGTCGATATGGCTTGCCAAAACA
AT5G05340	Peroxidase superfamily protein | chr5:1578951-1580875 REVERSE LENGTH=1222 AAGTACAACAATCAACTCTAAGTCTATTATATTCAAGTCTTTGTTTTAACCTAACAATGGCTTCAAATAAACTTAT
AT5G06690	KC1 | WCRKC thioredoxin 1 | chr5:2060503-2061956 REVERSE LENGTH=994 ATGGCATTTGAAAACTTAAAAATATCTCGTCACATATCTTCATCGACAAAAAATTTACTGAAAGCGAAAAAAATAA
AT5G18600	Thioredoxin superfamily protein | chr5:6183258-6183954 REVERSE LENGTH=697 ATCCACACAACATTTACACAATACCCTTATTCTCCACGTAGAATCAAGAGTACTTCTTTTCCTTAAATCTCTACAA
AT5G24160	6 | squalene monoxygenase 6 | chr5:8183075-8186640 REVERSE LENGTH=1809 CTCATAAATCATATTGAGAACAAATAGATTTGGTTATATATGGCTTTTACGCACGTTTGTTTATGGACGTTAGTCG
AT5G25190	Integrase-type DNA-binding superfamily protein | chr5:8706790-8707748 REVERSE LENGTH=856 TCCTTCACTCTCATCATTCTTTCTTCTTTCAAAACATTTCCACAAACACACCAAACTCAC
AT5G25840	Protein of unknown function (DUF1677) | chr5:9010724-9011498 REVERSE LENGTH=775 ATAGATACAAGTGATTGCTATACATATAACAAACACAAGAAAACACCAAAAGACCACATATCCTTCCA
AT5G28030	1 | L-cysteine desulfhydrase 1 | chr5:10030406-10032451 REVERSE LENGTH=1107 ATTAAACTCTATCGTAAATCTGAAGGAGTTTTCCAAAGACAAACCAACATGGAAGACCGCGTCTTGAT
AT5G38530	type2 | tryptophan synthase beta type 2 | chr5:15424038-15426470 FORWARD LENGTH=1756 TAGTCAATATCCCAAAATCCCTAATTCATATCTTTGAAACTGATAAAGATAACAAAGAAA
AT5G50200	| nitrate transmembrane transporters | chr5:20436180-20437726 FORWARD LENGTH=952 GATACAATTACAATATGTAGAGTATCTTATAGGTGACGTAACCATGAAATATAGAATTCTTTGGAATC
AT5G55450	Bifunctional inhibitor/lipid-transfer protein/seed storage 2S albumin superfamily protein | chr5:22467430-22468263 FORWARD LENGTH=740 GTGAGTCTACCT
AT5G56100	glycine-rich protein / oleosin | chr5:22717115-22717751 FORWARD LENGTH=637 ACTACTATGGAGAATCCTGGAGGAAGGAGAAGAAGAGACATAGCCATAACCGATGGAGAAAGAACGAC
AT5G57660	OL5, COL5 | CONSTANS-like 5 | chr5:23355464-23356989 FORWARD LENGTH=1437 CATCCAAGCAAATCAAATACCCAACTCTCACACGTTCTCAAACAAAAACTTCAAAGAGAGAGAGAGAGAGAGTTTT
AT5G59080	unknown protein; FUNCTIONS IN: molecular_function unknown; INVOLVED IN: response to oxidative stress; LOCATED IN: chloroplast; EXPRESSED IN: 18 plant
AT5G60950	L5 | COBRA-like protein 5 precursor | chr5:24526847-24528084 REVERSE LENGTH=1004 TATACTAGTCAAAGTCGTCGCCTTGATCTATATTCTTACAAAGTCTCTCTCTGTCTCTGTTCACATCG
AT5G62630	L2 | hipl2 protein precursor | chr5:25143595-25146459 REVERSE LENGTH=2284 ATACTATATAGCTTTGAGTCTCCTGTGTGAGAGAGAGAGAGAGAATTGTGTTGTTGCATAGTTCCAATAATGGCAA
AT5G62720	Integral membrane HPP family protein | chr5:25191842-25195009 FORWARD LENGTH=1023 GTCTGTCTCCTATTGGCTAAGAAAACAGAGAGAATCGGTATTTTTAGCCTTTGCTAAGATATTTTGAT

### Sheet: Sub-table 8
Supplemental Dataset 1. Comparative analysis of transcript profiling and MNase-seq data
Sub-table 8. GO analysis of genes upregulated in ga1-3 and er/erl1/erl2
Result Table
Terms from the Process Ontology of gene_association.tair with p-value <= 0.01
Gene Ontology term	Cluster frequency	Genome frequency	Corrected
P-value	FDR	FALSE
Positives	Genes annotated to the term
response to stimulus	57 of 104 genes, 54.8%	6277 of 30393 genes, 20.7%	6.76e-12	0.00%	0.00	AT1G75820, AT2G42610, AT3G04720, AT1G76930, AT1G70520, AT1G33600, AT4G12470, AT2G39920, AT5G06690, AT1G21270, AT4G19530, AT1G73870, AT5G25190, AT2G41560, AT1G03220, AT3G13790, AT5G55450, AT3G22060, AT1G22690, AT2G39980, AT3G14210, AT3G16670, AT2G16060, AT2G38870, AT3G05730, AT2G18140, AT5G57660, AT1G52770, AT4G16990, AT1G66140, AT5G04950, AT5G05340, AT2G01420, AT3G54720, AT2G14610, AT4G36430, AT1G07610, AT2G20570, AT2G02950, AT2G43590, AT4G27440, AT1G29660, AT3G46130, AT2G43620, AT3G15570, AT5G59080, AT3G21950, AT5G50200, AT1G56150, AT3G10520, AT1G33590, AT3G16530, AT3G45780, AT1G37130, AT2G02930, AT3G48360, AT5G60950
response to stress	31 of 104 genes, 29.8%	3525 of 30393 genes, 11.6%	0.00016	0.00%	0.00	AT3G04720, AT4G36430, AT1G76930, AT2G43590, AT1G70520, AT1G29660, AT4G12470, AT5G06690, AT2G43620, AT5G59080, AT4G19530, AT5G50200, AT2G41560, AT3G13790, AT1G03220, AT3G14210, AT3G16670, AT2G16060, AT2G38870, AT3G05730, AT2G18140, AT1G33590, AT3G16530, AT1G37130, AT2G02930, AT4G16990, AT5G04950, AT5G05340, AT3G48360, AT5G60950, AT2G14610
single-organism process	54 of 104 genes, 51.9%	9495 of 30393 genes, 31.2%	0.00327	0.00%	0.00	AT1G75820, AT2G42610, AT4G13840, AT1G01070, AT2G37540, AT3G22760, AT5G18600, AT1G33600, AT4G12470, AT5G06690, AT1G21270, AT4G19530, AT1G73870, AT5G25190, AT2G41560, AT5G55450, AT1G22690, AT2G45180, AT3G14210, AT4G01950, AT2G18140, AT5G57660, AT5G24160, AT5G62630, AT4G16990, AT1G66140, AT2G25450, AT5G04950, AT5G05340, AT2G01420, AT3G54720, AT4G38420, AT4G36670, AT4G36430, AT3G06120, AT2G20570, AT2G02950, AT4G27440, AT1G29660, AT3G46130, AT5G50200, AT5G28030, AT5G02760, AT1G53920, AT1G56150, AT5G38530, AT3G10520, AT1G33590, AT1G37130, AT3G45780, AT2G02930, AT3G48360, AT5G60950, AT3G26210
response to abiotic stimulus	20 of 104 genes, 19.2%	2039 of 30393 genes, 6.7%	0.00615	0.00%	0.00	AT2G42610, AT3G04720, AT2G02950, AT4G12470, AT3G15570, AT1G73870, AT2G41560, AT3G13790, AT1G03220, AT2G39980, AT3G14210, AT2G16060, AT5G57660, AT1G52770, AT1G33590, AT1G37130, AT3G45780, AT3G48360, AT3G54720, AT2G14610

### Sheet: Sub-table 9
Supplemental Dataset 1. Comparative analysis of transcript profiling and MNase-seq data
Sub-table 9. Genes with altered nucleosome positioning in promoter region -3000 to TSS
AT1G01120	3-ketoacyl-CoA synthase 1(KCS1)
AT1G01140	CBL-interacting protein kinase 9(CIPK9)
AT1G01150	Homeodomain-like protein with RING/FYVE/PHD-type zinc finger domain-containing protein(AT1G01150)
AT1G01300	Eukaryotic aspartyl protease family protein(AT1G01300)
AT1G01360	regulatory component of ABA receptor 1(RCAR1)
AT1G01380	Homeodomain-like superfamily protein(ETC1)
AT1G01500	Erythronate-4-phosphate dehydrogenase family protein(AT1G01500)
AT1G01530	AGAMOUS-like 28(AGL28)
AT1G01590	ferric reduction oxidase 1(FRO1)
AT1G01630	Sec14p-like phosphatidylinositol transfer family protein(AT1G01630)
AT1G02000	UDP-D-glucuronate 4-epimerase 2(GAE2)
AT1G02100	Leucine carboxyl methyltransferase(SBI1)
AT1G02220	NAC domain containing protein 3(NAC003)
AT1G02320	hypothetical protein(AT1G02320)
AT1G02390	glycerol-3-phosphate acyltransferase 2(GPAT2)
AT1G02400	gibberellin 2-oxidase 6(GA2OX6)
AT1G02620	Ras-related small GTP-binding family protein(AT1G02620)
AT1G02730	cellulose synthase-like D5(CSLD5)
AT1G02830	Ribosomal L22e protein family(AT1G02830)
AT1G02870	nucleolar-like protein(AT1G02870)
AT1G02920	glutathione S-transferase 7(GSTF7)
AT1G02950	glutathione S-transferase F4(GSTF4)
AT1G03030	P-loop containing nucleoside triphosphate hydrolases superfamily protein(AT1G03030)
AT1G03080	kinase interacting (KIP1-like) family protein(NET1D)
AT1G03120	responsive to abscisic acid 28(RAB28)
AT1G03240	hypothetical protein(AT1G03240)
AT1G03550	Secretory carrier membrane protein (SCAMP) family protein(SCAMP4)
AT1G03660	Ankyrin-repeat containing protein(AT1G03660)
AT1G03710	Cystatin/monellin superfamily protein(AT1G03710)
AT1G03780	targeting protein for XKLP2(TPX2)
AT1G03980	phytochelatin synthase 2(PCS2)
AT1G03990	Long-chain fatty alcohol dehydrogenase family protein(AT1G03990)
AT1G04120	multidrug resistance-associated protein 5(ABCC5)
AT1G04240	AUX/IAA transcriptional regulator family protein(SHY2)
AT1G04280	P-loop containing nucleoside triphosphate hydrolases superfamily protein(AT1G04280)
AT1G04310	ethylene response sensor 2(ERS2)
AT1G04370	Ethylene-responsive element binding factor 14(ERF14)
AT1G04530	Tetratricopeptide repeat (TPR)-like superfamily protein(TPR4)
AT1G04770	Tetratricopeptide repeat (TPR)-like superfamily protein(AT1G04770)
AT1G04920	sucrose phosphate synthase 3F(SPS3F)
AT1G05000	Phosphotyrosine protein phosphatases superfamily protein(PFA-DSP1)
AT1G05030	Major facilitator superfamily protein(AT1G05030)
AT1G05140	Peptidase M50 family protein(AT1G05140)
AT1G05170	Galactosyltransferase family protein(AT1G05170)
AT1G05260	Peroxidase superfamily protein(RCI3)
AT1G05320	myosin heavy chain, embryonic smooth protein(AT1G05320)
AT1G05380	Acyl-CoA N-acyltransferase with RING/FYVE/PHD-type zinc finger protein(AT1G05380)
AT1G05470	DNAse I-like superfamily protein(CVP2)
AT1G05620	uridine-ribohydrolase 2(URH2)
AT1G05710	basic helix-loop-helix (bHLH) DNA-binding superfamily protein(AT1G05710)
AT1G05835	PHD finger protein(AT1G05835)
AT1G05970	RNA-binding (RRM/RBD/RNP motifs) family protein(AT1G05970)
AT1G06100	Fatty acid desaturase family protein(AT1G06100)
AT1G06135	transmembrane protein(AT1G06135)
AT1G06140	Pentatricopeptide repeat (PPR) superfamily protein(MEF3)
AT1G06148	hypothetical protein(AT1G06148)
AT1G06160	octadecanoid-responsive AP2/ERF 59(ORA59)
AT1G06290	acyl-CoA oxidase 3(ACX3)
AT1G06340	Plant Tudor-like protein(AT1G06340)
AT1G06360	Fatty acid desaturase family protein(AT1G06360)
AT1G06390	GSK3/SHAGGY-like protein kinase 1(GSK1)
AT1G06400	Ras-related small GTP-binding family protein(ARA-2)
AT1G06475	transmembrane protein(AT1G06475)
AT1G06640	2-oxoglutarate (2OG) and Fe(II)-dependent oxygenase superfamily protein(AT1G06640)
AT1G06770	DREB2A-interacting protein 1(DRIP1)
AT1G06980	6,7-dimethyl-8-ribityllumazine synthase(AT1G06980)
AT1G07090	LIGHT-DEPENDENT SHORT HYPOCOTYLS-like protein (DUF640)(LSH6)
AT1G07200	Double Clp-N motif-containing P-loop nucleoside triphosphate hydrolases superfamily protein(AT1G07200)
AT1G07210	Ribosomal protein S18(AT1G07210)
AT1G07410	RAB GTPase homolog A2B(RABA2b)
AT1G07430	highly ABA-induced PP2C protein 2(HAI2)
AT1G07450	NAD(P)-binding Rossmann-fold superfamily protein(AT1G07450)
AT1G07485	hypothetical protein(AT1G07485)
AT1G07540	TRF-like 2(TRFL2)
AT1G07720	3-ketoacyl-CoA synthase 3(KCS3)
AT1G07901	hypothetical protein(AT1G07901)
AT1G08090	nitrate transporter 2:1(NRT2:1)
AT1G08100	nitrate transporter 2.2(NRT2.2)
AT1G08110	lactoylglutathione lyase family protein / glyoxalase I family protein(AT1G08110)
AT1G08290	WIP domain protein 3(WIP3)
AT1G08530	chitinase-like protein(AT1G08530)
AT1G08630	threonine aldolase 1(THA1)
AT1G08930	Major facilitator superfamily protein(ERD6)
AT1G09026
AT1G09030	nuclear factor Y, subunit B4(NF-YB4)
AT1G09180	secretion-associated RAS super family 1(SARA1A)
AT1G09245	Plant self-incompatibility protein S1 family(AT1G09245)
AT1G09440	Protein kinase superfamily protein(AT1G09440)
AT1G09450	Protein kinase superfamily protein(Haspin)
AT1G09483	myosin heavy chain, cardiac protein(AT1G09483)
AT1G09490	NAD(P)-binding Rossmann-fold superfamily protein(AT1G09490)
AT1G09520	hypothetical protein(AT1G09520)
AT1G09870	histidine acid phosphatase family protein(AT1G09870)
AT1G09960	sucrose transporter 4(SUT4)
AT1G10120	basic helix-loop-helix (bHLH) DNA-binding superfamily protein(AT1G10120)
AT1G10410	CW14 protein (DUF1336)(AT1G10410)
AT1G10585	basic helix-loop-helix (bHLH) DNA-binding superfamily protein(AT1G10585)
AT1G10586	basic helix-loop-helix (bHLH) DNA-binding superfamily protein(AT1G10586)
AT1G10680	P-glycoprotein 10(PGP10)
AT1G10690	cyclin-dependent kinase inhibitor(AT1G10690)
AT1G10700	phosphoribosyl pyrophosphate (PRPP) synthase 3(PRS3)
AT1G10745	maternally expressed family protein(AT1G10745)
AT1G10890	arginine/glutamate-rich 1 protein(AT1G10890)
AT1G10910	Pentatricopeptide repeat (PPR) superfamily protein(EMB3103)
AT1G11080	serine carboxypeptidase-like 31(scpl31)
AT1G11125	hypothetical protein(AT1G11125)
AT1G11130	Leucine-rich repeat protein kinase family protein(SUB)
AT1G11230	transmembrane protein, putative (DUF761)(AT1G11230)
AT1G11260	sugar transporter 1(STP1)
AT1G11310	Seven transmembrane MLO family protein(MLO2)
AT1G11362	Plant invertase/pectin methylesterase inhibitor superfamily protein(AT1G11362)
AT1G11450	nodulin MtN21 /EamA-like transporter family protein(UMAMIT27)
AT1G11570	NTF2-like protein(NTL)
AT1G11580	methylesterase PCR A(PMEPCRA)
AT1G11608	F-box associated ubiquitination effector family protein(AT1G11608)
AT1G11670	MATE efflux family protein(AT1G11670)
AT1G11680	CYTOCHROME P450 51G1(CYP51G1)
AT1G11740	ankyrin repeat family protein(AT1G11740)
AT1G11850	transmembrane protein(AT1G11850)
AT1G11870	Seryl-tRNA synthetase(SRS)
AT1G11930	Putative pyridoxal phosphate-dependent enzyme, YBL036C type(AT1G11930)
AT1G11980	ubiquitin-related protein 3(RUB3)
AT1G12000	Phosphofructokinase family protein(AT1G12000)
AT1G12090	extensin-like protein(ELP)
AT1G12110	nitrate transporter 1.1(NRT1.1)
AT1G12140	flavin-monooxygenase glucosinolate S-oxygenase 5(FMO GS-OX5)
AT1G12240	Glycosyl hydrolases family 32 protein(ATBETAFRUCT4)
AT1G12430	armadillo repeat kinesin 3(ARK3)
AT1G12450	SNARE associated Golgi protein family(AT1G12450)
AT1G12610	Integrase-type DNA-binding superfamily protein(DDF1)
AT1G12672	thionin-like protein(AT1G12672)
AT1G12805	nucleotide binding protein(AT1G12805)
AT1G12820	auxin signaling F-box 3(AFB3)
AT1G12930	ARM repeat superfamily protein(AT1G12930)
AT1G12980	Integrase-type DNA-binding superfamily protein(ESR1)
AT1G13050	proline-rich receptor-like kinase(AT1G13050)
AT1G13160	ARM repeat superfamily protein(AT1G13160)
AT1G13245	ROTUNDIFOLIA like 17(RTFL17)
AT1G13290	C2H2-like zinc finger protein(DOT5)
AT1G13360	hypothetical protein(AT1G13360)
AT1G13390	translocase subunit seca(AT1G13390)
AT1G13400	C2H2 and C2HC zinc fingers superfamily protein(NUB)
AT1G13490	hypothetical protein (DUF1262)(AT1G13490)
AT1G13670	hypothetical protein(AT1G13670)
AT1G13710	cytochrome P450, family 78, subfamily A, polypeptide 5(CYP78A5)
AT1G13740	ABI five binding protein 2(AFP2)
AT1G13940	T-box transcription factor, putative (DUF863)(AT1G13940)
AT1G13970	beta-hexosaminidase (DUF1336)(AT1G13970)
AT1G13980	sec7 domain-containing protein(GN)
AT1G14040	EXS (ERD1/XPR1/SYG1) family protein(AT1G14040)
AT1G14470	Pentatricopeptide repeat (PPR) superfamily protein(AT1G14470)
AT1G14600	Homeodomain-like superfamily protein(AT1G14600)
AT1G14685	basic pentacysteine 2(BPC2)
AT1G14687	homeobox protein 32(HB32)
AT1G14700	purple acid phosphatase 3(PAP3)
AT1G14720	xyloglucan endotransglucosylase/hydrolase 28(XTH28)
AT1G14730	Cytochrome b561/ferric reductase transmembrane protein family(AT1G14730)
AT1G14770	RING/FYVE/PHD zinc finger superfamily protein(AT1G14770)
AT1G14910	ENTH/ANTH/VHS superfamily protein(AT1G14910)
AT1G14930	Polyketide cyclase/dehydrase and lipid transport superfamily protein(AT1G14930)
AT1G14940	Polyketide cyclase/dehydrase and lipid transport superfamily protein(AT1G14940)
AT1G15000	serine carboxypeptidase-like 50(scpl50)
AT1G15215	SAWADEE HOMEODOMAIN protein(SHH1)
AT1G15380	Lactoylglutathione lyase / glyoxalase I family protein(GLYI4)
AT1G15500	TLC ATP/ADP transporter(ATNTT2)
AT1G15550	gibberellin 3-oxidase 1(GA3OX1)
AT1G15570	CYCLIN A2;3(CYCA2;3)
AT1G15590	E3 ubiquitin-protein ligase(AT1G15590)
AT1G15630	transmembrane protein(AT1G15630)
AT1G15780	mediator of RNA polymerase II transcription subunit 15a-like protein(NRB4)
AT1G16010	magnesium transporter 2(MGT2)
AT1G16160	wall associated kinase-like 5(WAKL5)
AT1G16370	organic cation/carnitine transporter 6(OCT6)
AT1G16380	Cation/hydrogen exchanger family protein(ATCHX1)
AT1G16500	filamentous hemagglutinin transporter(AT1G16500)
AT1G16515	transmembrane protein(AT1G16515)
AT1G16530	ASYMMETRIC LEAVES 2-like 9(ASL9)
AT1G16640	AP2/B3-like transcriptional factor family protein(AT1G16640)
AT1G16670	Protein kinase superfamily protein(AT1G16670)
AT1G16680	Chaperone DnaJ-domain superfamily protein(AT1G16680)
AT1G16720	high chlorophyll fluorescence phenotype 173(HCF173)
AT1G17000	trehalose-phosphatase/synthase 3(TPS3)
AT1G17070	GC-rich sequence DNA-binding factor-like protein with Tuftelin interacting domain-containing protein(STIPL1)
AT1G17120	cationic amino acid transporter 8(CAT8)
AT1G17190	glutathione S-transferase tau 26(GSTU26)
AT1G17200	Uncharacterized protein family (UPF0497)(AT1G17200)
AT1G17220	Translation initiation factor 2, small GTP-binding protein(FUG1)
AT1G17285	transmembrane protein(AT1G17285)
AT1G17360	LOW protein: protein phosphatase 1 regulatory subunit-like protein(AT1G17360)
AT1G17400	hypothetical protein(AT1G17400)
AT1G17410	Nucleoside diphosphate kinase family protein(AT1G17410)
AT1G17500	ATPase E1-E2 type family protein / haloacid dehalogenase-like hydrolase family protein(AT1G17500)
AT1G17760	Tetratricopeptide repeat (TPR)-like superfamily protein(CSTF77)
AT1G17770	histone-lysine N-methyltransferase, H3 lysine-9 specific SUVH3-like protein(SUVH7)
AT1G17820	testis-expressed sequence 2-like protein (DUF2404)(AT1G17820)
AT1G17890	NAD(P)-binding Rossmann-fold superfamily protein(GER2)
AT1G18480	Calcineurin-like metallo-phosphoesterase superfamily protein(SLP2)
AT1G18500	methylthioalkylmalate synthase-like 4(MAML-4)
AT1G18710	myb domain protein 47(MYB47)
AT1G18810	phytochrome kinase substrate-like protein(AT1G18810)
AT1G18870	isochorismate synthase 2(ICS2)
AT1G18890	calcium-dependent protein kinase 1(CDPK1)
AT1G18910	zinc ion binding protein(AT1G18910)
AT1G18940	Nodulin-like / Major Facilitator Superfamily protein(AT1G18940)
AT1G19110	inter-alpha-trypsin inhibitor heavy chain-like protein(AT1G19110)
AT1G19170	Pectin lyase-like superfamily protein(AT1G19170)
AT1G19180	jasmonate-zim-domain protein 1(JAZ1)
AT1G19230	Riboflavin synthase-like superfamily protein(AT1G19230)
AT1G19250	flavin-dependent monooxygenase 1(FMO1)
AT1G19270	DA1(DA1)
AT1G19300	Nucleotide-diphospho-sugar transferases superfamily protein(PARVUS)
AT1G19390	Wall-associated kinase family protein(AT1G19390)
AT1G19394	hypothetical protein(AT1G19394)
AT1G19510	RAD-like 5(RL5)
AT1G19520	pentatricopeptide (PPR) repeat-containing protein(NFD5)
AT1G19530	DNA polymerase epsilon catalytic subunit A(AT1G19530)
AT1G19550	Glutathione S-transferase family protein(AT1G19550)
AT1G19610	defensin-like protein(PDF1.4)
AT1G19620	transmembrane protein(AT1G19620)
AT1G19770	purine permease 14(PUP14)
AT1G19790	SHI-related sequence 7(SRS7)
AT1G19850	Transcriptional factor B3 family protein / auxin-responsive factor AUX/IAA-like protein(MP)
AT1G19910	ATPase, F0/V0 complex, subunit C protein(AVA-P2)
AT1G20090	RHO-related protein from plants 2(ROP2)
AT1G20160	Subtilisin-like serine endopeptidase family protein(ATSBT5.2)
AT1G20320	Haloacid dehalogenase-like hydrolase (HAD) superfamily protein(AT1G20320)
AT1G20360	F-box family protein(AT1G20360)
AT1G20470	SAUR-like auxin-responsive protein family(AT1G20470)
AT1G20600	AP2/B3-like transcriptional factor family protein(AT1G20600)
AT1G20640	Plant regulator RWP-RK family protein(AT1G20640)
AT1G20680	transport/golgi organization-like protein (DUF833)(AT1G20680)
AT1G20790	F-box family protein(AT1G20790)
AT1G20800	F-box/associated interaction domain protein(AT1G20800)
AT1G20823	RING/U-box superfamily protein(AT1G20823)
AT1G20850	xylem cysteine peptidase 2(XCP2)
AT1G20910	ARID/BRIGHT DNA-binding domain-containing protein(AT1G20910)
AT1G20980	squamosa promoter binding protein-like 14(SPL14)
AT1G20990	Cysteine/Histidine-rich C1 domain family protein(AT1G20990)
AT1G21000	PLATZ transcription factor family protein(AT1G21000)
AT1G21010	poly polymerase(AT1G21010)
AT1G21050	MIZU-KUSSEI-like protein (Protein of unknown function, DUF617)(AT1G21050)
AT1G21110	O-methyltransferase family protein(IGMT3)
AT1G21140	Vacuolar iron transporter (VIT) family protein(AT1G21140)
AT1G21270	wall-associated kinase 2(WAK2)
AT1G21310	extensin 3(EXT3)
AT1G21450	SCARECROW-like 1(SCL1)
AT1G21528	hypothetical protein(AT1G21528)
AT1G21540	AMP-dependent synthetase and ligase family protein(AT1G21540)
AT1G21670	DPP6 amino-terminal domain protein(AT1G21670)
AT1G21710	8-oxoguanine-DNA glycosylase 1(OGG1)
AT1G21835	Plant thionin family protein(AT1G21835)
AT1G21850	SKU5 similar 8(sks8)
AT1G21890	nodulin MtN21 /EamA-like transporter family protein(UMAMIT19)
AT1G21900	emp24/gp25L/p24 family/GOLD family protein(p24delta5)
AT1G22000	LOW protein: F-box/FBD/LRR-like protein(AT1G22000)
AT1G22040	Galactose oxidase/kelch repeat superfamily protein(AT1G22040)
AT1G22050	membrane-anchored ubiquitin-fold protein 6 precursor(MUB6)
AT1G22110	structural constituent of ribosome(AT1G22110)
AT1G22140	zinc finger CCCH domain protein(AT1G22140)
AT1G22150	sulfate transporter 1;3(SULTR1;3)
AT1G22190	Integrase-type DNA-binding superfamily protein(AT1G22190)
AT1G22230	nucleolar GTP-binding protein(AT1G22230)
AT1G22240	pumilio 8(PUM8)
AT1G22250	hypothetical protein(AT1G22250)
AT1G22430	GroES-like zinc-binding dehydrogenase family protein(AT1G22430)
AT1G22450	cytochrome C oxidase 6B(COX6B)
AT1G22540	Major facilitator superfamily protein(AT1G22540)
AT1G22590	AGAMOUS-like 87(AGL87)
AT1G22610	C2 calcium/lipid-binding plant phosphoribosyltransferase family protein(AT1G22610)
AT1G22710	sucrose-proton symporter 2(SUC2)
AT1G22760	poly(A) binding protein 3(PAB3)
AT1G22920	COP9 signalosome 5A(CSN5A)
AT1G22930	T-complex protein 11(AT1G22930)
AT1G23010	Cupredoxin superfamily protein(LPR1)
AT1G23037	F-box associated ubiquitination effector family protein(AT1G23037)
AT1G23040	hydroxyproline-rich glycoprotein family protein(AT1G23040)
AT1G23050	hydroxyproline-rich glycoprotein family protein(AT1G23050)
AT1G23080	Auxin efflux carrier family protein(PIN7)
AT1G23090	sulfate transporter 91(AST91)
AT1G23160	Auxin-responsive GH3 family protein(AT1G23160)
AT1G23200	Plant invertase/pectin methylesterase inhibitor superfamily(AT1G23200)
AT1G23330	alpha/beta-Hydrolases superfamily protein(AT1G23330)
AT1G23390	Kelch repeat-containing F-box family protein(AT1G23390)
AT1G23460	Pectin lyase-like superfamily protein(AT1G23460)
AT1G23550	similar to RCD one 2(SRO2)
AT1G23800	aldehyde dehydrogenase 2B7(ALDH2B7)
AT1G23910	Polyketide cyclase/dehydrase and lipid transport superfamily protein(AT1G23910)
AT1G23965	transcription factor(AT1G23965)
AT1G24010	Polyketide cyclase/dehydrase and lipid transport superfamily protein(AT1G24010)
AT1G24070	cellulose synthase-like A10(CSLA10)
AT1G24120	ARG1-like 1(ARL1)
AT1G24130	Transducin/WD40 repeat-like superfamily protein(AT1G24130)
AT1G24250	Paired amphipathic helix (PAH2) superfamily protein(AT1G24250)
AT1G24260	K-box region and MADS-box transcription factor family protein(SEP3)
AT1G24265	bZIP transcription factor, putative (DUF1664)(AT1G24265)
AT1G24310	nuclear pore complex protein(AT1G24310)
AT1G24440	RING/U-box superfamily protein(AT1G24440)
AT1G24540	cytochrome P450, family 86, subfamily C, polypeptide 1(CYP86C1)
AT1G24575	DEAD-box ATP-dependent RNA helicase-like protein(AT1G24575)
AT1G24625	zinc finger protein 7(ZFP7)
AT1G24706	THO2(THO2)
AT1G24909	Glutamine amidotransferase type 1 family protein(AT1G24909)
AT1G25054	UDP-3-O-acyl N-acetylglycosamine deacetylase family protein(LpxC3)
AT1G25180	hypothetical protein(AT1G25180)
AT1G25210	UDP-3-O-acyl N-acetylglycosamine deacetylase family protein(LpxC5)
AT1G25250	indeterminate(ID)-domain 16(IDD16)
AT1G25300	Octicosapeptide/Phox/Bem1p family protein(AT1G25300)
AT1G25310	basic helix-loop-helix (bHLH) DNA-binding family protein(MEE8)
AT1G25340	myb domain protein 116(MYB116)
AT1G25350	glutamine-tRNA ligase, putative / glutaminyl-tRNA synthetase, putative / GlnRS(OVA9)
AT1G25425	CLAVATA3/ESR-RELATED 43(CLE43)
AT1G25450	3-ketoacyl-CoA synthase 5(KCS5)
AT1G25530	Transmembrane amino acid transporter family protein(AT1G25530)
AT1G25570	Di-glucose binding protein with Leucine-rich repeat domain-containing protein(AT1G25570)
AT1G26190	Phosphoribulokinase / Uridine kinase family(AT1G26190)
AT1G26260	cryptochrome-interacting basic-helix-loop-helix 5(CIB5)
AT1G26440	ureide permease 5(UPS5)
AT1G26700	Seven transmembrane MLO family protein(MLO14)
AT1G26720	transmembrane protein(AT1G26720)
AT1G26730	EXS (ERD1/XPR1/SYG1) family protein(AT1G26730)
AT1G26762	transmembrane protein(AT1G26762)
AT1G26770	expansin A10(EXPA10)
AT1G26780	myb domain protein 117(MYB117)
AT1G26830	cullin 3(CUL3)
AT1G26916
AT1G26930	Galactose oxidase/kelch repeat superfamily protein(AT1G26930)
AT1G27000	GRIP/coiled-coil protein, putative (DUF1664)(AT1G27000)
AT1G27080	nitrate transporter 1.6(NRT1.6)
AT1G27120	Galactosyltransferase family protein(AT1G27120)
AT1G27200	glycosyltransferase family protein (DUF23)(AT1G27200)
AT1G27213
AT1G27220	paired amphipathic helix repeat-containing protein(AT1G27220)
AT1G27290	transmembrane protein(AT1G27290)
AT1G27580	F-box protein (DUF295)(AT1G27580)
AT1G27660	basic helix-loop-helix (bHLH) DNA-binding superfamily protein(AT1G27660)
AT1G27670	transmembrane protein(AT1G27670)
AT1G27690	lipase, putative (DUF620)(AT1G27690)
AT1G27730	salt tolerance zinc finger(STZ)
AT1G27840	Transducin/WD40 repeat-like superfamily protein(ATCSA-1)
AT1G27990	transmembrane protein(AT1G27990)
AT1G28007
AT1G28120	ubiquitin thioesterase otubain-like protein(AT1G28120)
AT1G28220	purine permease 3(PUP3)
AT1G28240	strawberry notch protein (DUF616)(AT1G28240)
AT1G28290	arabinogalactan protein 31(AGP31)
AT1G28306	Plant self-incompatibility protein S1 family(AT1G28306)
AT1G28320	protease-like protein(DEG15)
AT1G28430	cytochrome P450, family 705, subfamily A, polypeptide 24(CYP705A24)
AT1G28490	syntaxin of plants 61(SYP61)
AT1G28510	Optic atrophy 3 protein (OPA3)(AT1G28510)
AT1G28520	vascular plant one zinc finger protein(VOZ1)
AT1G28610	GDSL-like Lipase/Acylhydrolase superfamily protein(AT1G28610)
AT1G28630	transcriptional regulator EFH1-like protein(AT1G28630)
AT1G28710	Nucleotide-diphospho-sugar transferase family protein(AT1G28710)
AT1G28760	guanosine-3',5'-bis (diphosphate) 3'-pyrophosphohydrolase, putative (DUF2215)(AT1G28760)
AT1G29050	TRICHOME BIREFRINGENCE-LIKE 38(TBL38)
AT1G29090	Cysteine proteinases superfamily protein(AT1G29090)
AT1G29170	SCAR family protein(WAVE2)
AT1G29240	transcription initiation factor TFIID subunit, putative (DUF688)(AT1G29240)
AT1G29270	transcription factor bHLH35-like protein(AT1G29270)
AT1G29290	B-cell lymphoma 6 protein(AT1G29290)
AT1G29330	ER lumen protein retaining receptor family protein(ERD2)
AT1G29370	RNA polymerase II degradation factor-like protein (DUF1296)(AT1G29370)
AT1G29400	MEI2-like protein 5(ML5)
AT1G29418	transmembrane protein(AT1G29418)
AT1G29470	S-adenosyl-L-methionine-dependent methyltransferases superfamily protein(AT1G29470)
AT1G29480	hypothetical protein(AT1G29480)
AT1G29600	Zinc finger C-x8-C-x5-C-x3-H type family protein(AT1G29600)
AT1G29620	Cytochrome C oxidase polypeptide VIB family protein(AT1G29620)
AT1G29860	WRKY DNA-binding protein 71(WRKY71)
AT1G29900	carbamoyl phosphate synthetase B(CARB)
AT1G29990	prefoldin 6(PFD6)
AT1G30020	hypothetical protein (Protein of unknown function, DUF538)(AT1G30020)
AT1G30050	tropomyosin(AT1G30050)
AT1G30080	Glycosyl hydrolase superfamily protein(AT1G30080)
AT1G30110	nudix hydrolase homolog 25(NUDX25)
AT1G30135	jasmonate-zim-domain protein 8(JAZ8)
AT1G30170	hypothetical protein (DUF295)(AT1G30170)
AT1G30190	cotton fiber protein(AT1G30190)
AT1G30200	F-box family protein(AT1G30200)
AT1G30230	translation elongation factor EF1B/ribosomal protein S6 family protein(eEF-1Bb1)
AT1G30320	Remorin family protein(AT1G30320)
AT1G30360	Early-responsive to dehydration stress protein (ERD4)(ERD4)
AT1G30400	multidrug resistance-associated protein 1(ABCC1)
AT1G30460	cleavage and polyadenylation specificity factor 30(CPSF30)
AT1G30570	hercules receptor kinase 2(HERK2)
AT1G30650	WRKY DNA-binding protein 14(WRKY14)
AT1G30660	nucleic acid binding protein(AT1G30660)
AT1G30755	elongation factor G, putative (DUF668)(AT1G30755)
AT1G30757	transmembrane protein(AT1G30757)
AT1G30790	F-box and associated interaction domains-containing protein(AT1G30790)
AT1G30825	Arp2/3 complex, 34 kD subunit p34-Arc(DIS2)
AT1G30840	purine permease 4(PUP4)
AT1G30845	cell growth defect protein(AT1G30845)
AT1G30880	hypothetical protein(AT1G30880)
AT1G30974	Plant thionin family protein(AT1G30974)
AT1G30990	Polyketide cyclase/dehydrase and lipid transport superfamily protein(AT1G30990)
AT1G31163	F-box associated ubiquitination effector family protein(AT1G31163)
AT1G31175	cytochrome C oxidase biogenesis Cmc1-like protein(AT1G31175)
AT1G31220	Formyl transferase(AT1G31220)
AT1G31250	proline-rich family protein(AT1G31250)
AT1G31280	Argonaute family protein(AGO2)
AT1G31340	related to ubiquitin 1(RUB1)
AT1G31350	KAR-UP F-box 1(KUF1)
AT1G31360	RECQ helicase L2(RECQL2)
AT1G31550	GDSL-like Lipase/Acylhydrolase superfamily protein(AT1G31550)
AT1G31720	chitin synthase, putative (DUF1218)(AT1G31720)
AT1G31730	Adaptin family protein(AT1G31730)
AT1G31830	Amino acid permease family protein(PUT2)
AT1G31850	S-adenosyl-L-methionine-dependent methyltransferases superfamily protein(AT1G31850)
AT1G31910	GHMP kinase family protein(AT1G31910)
AT1G32120	serine/threonine-protein phosphatase 7 long form-like protein(AT1G32120)
AT1G32190	alpha/beta-Hydrolases superfamily protein(AT1G32190)
AT1G32240	Homeodomain-like superfamily protein(KAN2)
AT1G32330	heat shock transcription factor A1D(HSFA1D)
AT1G32420	F-box and associated interaction domains-containing protein(AT1G32420)
AT1G32450	nitrate transporter 1.5(NRT1.5)
AT1G32460	hypothetical protein(AT1G32460)
AT1G32510	NAC domain containing protein 11(NAC011)
AT1G32670
AT1G32690	DUF740 family protein(AT1G32690)
AT1G32850	ubiquitin-specific protease 11(UBP11)
AT1G32860	Glycosyl hydrolase superfamily protein(AT1G32860)
AT1G32880	ARM repeat superfamily protein(AT1G32880)
AT1G32920	hypothetical protein(AT1G32920)
AT1G33020	F-box and associated interaction domains-containing protein(AT1G33020)
AT1G33070	MADS-box family protein(AT1G33070)
AT1G33260	Protein kinase superfamily protein(AT1G33260)
AT1G33280	NAC domain containing protein 15(NAC015)
AT1G33560	Disease resistance protein (CC-NBS-LRR class) family(ADR1)
AT1G33590	Leucine-rich repeat (LRR) family protein(AT1G33590)
AT1G33640	hypothetical protein(AT1G33640)
AT1G33770	Protein kinase superfamily protein(AT1G33770)
AT1G33790	jacalin lectin family protein(AT1G33790)
AT1G33840	LURP-one-like protein (DUF567)(AT1G33840)
AT1G33860	hypothetical protein(AT1G33860)
AT1G33870	P-loop containing nucleoside triphosphate hydrolases superfamily protein(AT1G33870)
AT1G33890	Avirulence induced gene (AIG1) family protein(AT1G33890)
AT1G33960	P-loop containing nucleoside triphosphate hydrolases superfamily protein(AIG1)
AT1G34010	hypothetical protein(AT1G34010)
AT1G34020	Nucleotide-sugar transporter family protein(AT1G34020)
AT1G34042	hypothetical protein(AT1G34042)
AT1G34050	Ankyrin repeat family protein(AT1G34050)
AT1G34095	hypothetical protein(AT1G34095)
AT1G34110	Leucine-rich receptor-like protein kinase family protein(AT1G34110)
AT1G34260	FORMS APLOID AND BINUCLEATE CELLS 1A(FAB1D)
AT1G34310	auxin response factor 12(ARF12)
AT1G34320	Ikzf5 (DUF668)(AT1G34320)
AT1G34370	C2H2 and C2HC zinc fingers superfamily protein(STOP1)
AT1G34400	hypothetical protein(AT1G34400)
AT1G34500	MBOAT (membrane bound O-acyl transferase) family protein(AT1G34500)
AT1G34580	Major facilitator superfamily protein(AT1G34580)
AT1G34650	homeodomain GLABROUS 10(HDG10)
AT1G34670	myb domain protein 93(MYB93)
AT1G34790	C2H2 and C2HC zinc fingers superfamily protein(TT1)
AT1G34820	Plant thionin family protein(AT1G34820)
AT1G34930	Plant thionin family protein(AT1G34930)
AT1G35255	transmembrane protein(AT1G35255)
AT1G35290	Thioesterase superfamily protein(AT1G35290)
AT1G35320	transmembrane protein(AT1G35320)
AT1G35365	hypothetical protein (DUF1184)(AT1G35365)
AT1G35400	hypothetical protein (DUF1184)(AT1G35400)
AT1G35410	hypothetical protein (DUF1184)(AT1G35410)
AT1G35537	Defensin-like (DEFL) family protein(AT1G35537)
AT1G35580	cytosolic invertase 1(CINV1)
AT1G35617	hypothetical protein(AT1G35617)
AT1G35630	Protease-associated (PA) RING/U-box zinc finger family protein(AT1G35630)
AT1G35730	pumilio 9(PUM9)
AT1G35750	pumilio 10(PUM10)
AT1G35820	heat shock protein(AT1G35820)
AT1G35830	VQ motif-containing protein(AT1G35830)
AT1G35850	pumilio 17(PUM17)
AT1G35900
AT1G36050	Endoplasmic reticulum vesicle transporter protein(AT1G36050)
AT1G36070	Transducin/WD40 repeat-like superfamily protein(AT1G36070)
AT1G36150	Bifunctional inhibitor/lipid-transfer protein/seed storage 2S albumin superfamily protein(AT1G36150)
AT1G36272	hypothetical protein(AT1G36272)
AT1G36280	L-Aspartase-like family protein(AT1G36280)
AT1G36310	S-adenosyl-L-methionine-dependent methyltransferases superfamily protein(AT1G36310)
AT1G36390	Co-chaperone GrpE family protein(AT1G36390)
AT1G36510	Nucleic acid-binding proteins superfamily(AT1G36510)
AT1G36580	hypothetical protein(AT1G36580)
AT1G36640	transmembrane protein(AT1G36640)
AT1G36745	hypothetical protein(AT1G36745)
AT1G36756	hypothetical protein(AT1G36756)
AT1G36960	hypothetical protein(AT1G36960)
AT1G37000	Beta-galactosidase related protein(AT1G37000)
AT1G37020	Cysteine proteinases superfamily protein(AT1G37020)
AT1G37113	hypothetical protein(AT1G37113)
AT1G37150	holocarboxylase synthetase 2(HCS2)
AT1G37162
AT1G38131	O-fucosyltransferase family protein(AT1G38131)
AT1G40087	Plant transposase (Ptta/En/Spm family)(AT1G40087)
AT1G40104	hypothetical protein(AT1G40104)
AT1G40129	hypothetical protein(AT1G40129)
AT1G41875
AT1G41880	Ribosomal protein L35Ae family protein(AT1G41880)
AT1G41920	General transcription factor 2-related zinc finger protein(AT1G41920)
AT1G42080	hypothetical protein(AT1G42080)
AT1G42440	pre-rRNA-processing TSR1-like protein(AT1G42440)
AT1G42540	glutamate receptor 3.3(GLR3.3)
AT1G42550	plastid movement impaired1(PMI1)
AT1G42699
AT1G42700	hypothetical protein(AT1G42700)
AT1G42710	General transcription factor 2-related zinc finger protein(AT1G42710)
AT1G43090	Pectin lyase-like superfamily protein(AT1G43090)
AT1G43100	Pectin lyase-like superfamily protein(AT1G43100)
AT1G43140	Cullin family protein(AT1G43140)
AT1G43145	hypothetical protein(AT1G43145)
AT1G43160	related to AP2 6(RAP2.6)
AT1G43310	Nucleotide-sugar transporter family protein(AT1G43310)
AT1G43330	Homeodomain-like superfamily protein(AT1G43330)
AT1G43580	Sphingomyelin synthetase family protein(AT1G43580)
AT1G43600	Haloacid dehalogenase-like hydrolase (HAD) superfamily protein(AT1G43600)
AT1G43610	Haloacid dehalogenase-like hydrolase (HAD) superfamily protein(AT1G43610)
AT1G43624
AT1G43650	nodulin MtN21 /EamA-like transporter family protein(UMAMIT22)
AT1G43665	Bifunctional inhibitor/lipid-transfer protein/seed storage 2S albumin superfamily protein(AT1G43665)
AT1G43666	Bifunctional inhibitor/lipid-transfer protein/seed storage 2S albumin superfamily protein(AT1G43666)
AT1G43730	RNA-directed DNA polymerase (reverse transcriptase)-related family protein(AT1G43730)
AT1G43780	serine carboxypeptidase-like 44(scpl44)
AT1G43790	tracheary element differentiation-related 6(TED6)
AT1G43860	sequence-specific DNA binding transcription factor(AT1G43860)
AT1G43910	P-loop containing nucleoside triphosphate hydrolases superfamily protein(AT1G43910)
AT1G43950	auxin response factor 23(ARF23)
AT1G43970	hypothetical protein(AT1G43970)
AT1G44000	STAY-GREEN-like protein(AT1G44000)
AT1G44010	transmembrane protein(AT1G44010)
AT1G44020	Cysteine/Histidine-rich C1 domain family protein(AT1G44020)
AT1G44050	Cysteine/Histidine-rich C1 domain family protein(AT1G44050)
AT1G44080	F-box SKIP23-like protein (DUF295)(AT1G44080)
AT1G44110	Cyclin A1;1(CYCA1;1)
AT1G44130	Eukaryotic aspartyl protease family protein(AT1G44130)
AT1G44180	Peptidase M20/M25/M40 family protein(AT1G44180)
AT1G44318	Aldolase superfamily protein(hemb2)
AT1G44414	zinc-ribbon domain protein(AT1G44414)
AT1G44750	purine permease 11(PUP11)
AT1G44800	nodulin MtN21 /EamA-like transporter family protein(SIAR1)
AT1G44810	DNA-binding storekeeper protein-related transcriptional regulator(AT1G44810)
AT1G44830	Integrase-type DNA-binding superfamily protein(AT1G44830)
AT1G44900	minichromosome maintenance (MCM2/3/5) family protein(MCM2)
AT1G44910	pre-mRNA-processing protein 40A(PRP40A)
AT1G44940	hypothetical protein(AT1G44940)
AT1G44941	hypothetical protein(AT1G44941)
AT1G45063	copper ion binding / electron carrier protein(AT1G45063)
AT1G45100	RNA-binding (RRM/RBD/RNP motifs) family protein(AT1G45100)
AT1G45201	triacylglycerol lipase-like 1(TLL1)
AT1G45233	THO complex, subunit 5(THO5)
AT1G45243	Cysteine/Histidine-rich C1 domain family protein(AT1G45243)
AT1G45688	transmembrane protein(AT1G45688)
AT1G45976	S-ribonuclease binding protein 1(SBP1)
AT1G46264	heat shock transcription factor B4(HSFB4)
AT1G46336	transmembrane protein(AT1G46336)
AT1G46408	AGAMOUS-like 97(AGL97)
AT1G46768	related to AP2 1(RAP2.1)
AT1G47200	WPP domain protein 2(WPP2)
AT1G47240	NRAMP metal ion transporter 2(NRAMP2)
AT1G47250	20S proteasome alpha subunit F2(PAF2)
AT1G47350	F-box associated ubiquitination effector family protein(AT1G47350)
AT1G47370	Toll-Interleukin-Resistance (TIR) domain family protein(AT1G47370)
AT1G47395	hypothetical protein(AT1G47395)
AT1G47530	MATE efflux family protein(AT1G47530)
AT1G47570	RING/U-box superfamily protein(AT1G47570)
AT1G47600	beta glucosidase 34(BGLU34)
AT1G47640	seven transmembrane domain protein(AT1G47640)
AT1G47660	hypothetical protein(AT1G47660)
AT1G47680	hypothetical protein(AT1G47680)
AT1G47690	hypothetical protein(AT1G47690)
AT1G47710	Serine protease inhibitor (SERPIN) family protein(SERPIN1)
AT1G47770	Beta-galactosidase related protein(AT1G47770)
AT1G47813	hypothetical protein(AT1G47813)
AT1G47870	winged-helix DNA-binding transcription factor family protein(ATE2F2)
AT1G47915	F-box family protein(AT1G47915)
AT1G47940	Pentatricopeptide repeat (PPR) superfamily protein(AT1G47940)
AT1G47960	cell wall / vacuolar inhibitor of fructosidase 1(C/VIF1)
AT1G47990	gibberellin 2-oxidase 4(GA2OX4)
AT1G48020	pectin methylesterase inhibitor 1(PMEI1)
AT1G48230	nodulin MtN21 /EamA-like transporter family protein(AT1G48230)
AT1G48350	Ribosomal L18p/L5e family protein(EMB3105)
AT1G48410	Stabilizer of iron transporter SufD / Polynucleotidyl transferase(AGO1)
AT1G48590	Calcium-dependent lipid-binding (CaLB domain) family protein(AT1G48590)
AT1G48690	Auxin-responsive GH3 family protein(AT1G48690)
AT1G48740	2-oxoglutarate (2OG) and Fe(II)-dependent oxygenase superfamily protein(AT1G48740)
AT1G48745	hypothetical protein(AT1G48745)
AT1G48750	Bifunctional inhibitor/lipid-transfer protein/seed storage 2S albumin superfamily protein(AT1G48750)
AT1G48790	associated molecule with the SH3 domain of STAM 1(AMSH1)
AT1G48800	Terpenoid cyclases/Protein prenyltransferases superfamily protein(AT1G48800)
AT1G48870	Transducin/WD40 repeat-like superfamily protein(AT1G48870)
AT1G48910	Flavin-containing monooxygenase family protein(YUC10)
AT1G49040	stomatal cytokinesis defective / SCD1 protein (SCD1)(SCD1)
AT1G49100	Leucine-rich repeat protein kinase family protein(AT1G49100)
AT1G49200	RING/U-box superfamily protein(AT1G49200)
AT1G49250	ATP-dependent DNA ligase(AT1G49250)
AT1G49270	Protein kinase superfamily protein(PERK7)
AT1G49310	transmembrane protein(AT1G49310)
AT1G49420	Heavy metal transport/detoxification superfamily protein(AT1G49420)
AT1G49435	low-molecular-weight cysteine-rich 16(LCR16)
AT1G49500	transcription initiation factor TFIID subunit 1b-like protein(AT1G49500)
AT1G49510	embryo defective 1273(emb1273)
AT1G49530	geranylgeranyl pyrophosphate synthase 6(GGPS6)
AT1G49540	elongator protein 2(ELP2)
AT1G49560	Homeodomain-like superfamily protein(AT1G49560)
AT1G49715	Defensin-like (DEFL) family protein(AT1G49715)
AT1G49740	PLC-like phosphodiesterases superfamily protein(AT1G49740)
AT1G49770	basic helix-loop-helix (bHLH) DNA-binding superfamily protein(RGE1)
AT1G49790	F-box associated ubiquitination effector family protein(AT1G49790)
AT1G49890	QWRF motif protein (DUF566)(QWRF2)
AT1G49940	hypothetical protein(AT1G49940)
AT1G50060	CAP (Cysteine-rich secretory proteins, Antigen 5, and Pathogenesis-related 1 protein) superfamily protein(AT1G50060)
AT1G50080	ribonuclease(AT1G50080)
AT1G50180	NB-ARC domain-containing disease resistance protein(AT1G50180)
AT1G50420	scarecrow-like 3(SCL3)
AT1G50460	hexokinase-like 1(HKL1)
AT1G50490	ubiquitin-conjugating enzyme 20(UBC20)
AT1G50600	scarecrow-like 5(SCL5)
AT1G50603
AT1G50630	extracellular ligand-gated ion channel protein (DUF3537)(AT1G50630)
AT1G50640	ethylene responsive element binding factor 3(ERF3)
AT1G50660	actin cytoskeleton-regulatory complex pan-like protein(AT1G50660)
AT1G50720	Stigma-specific Stig1 family protein(AT1G50720)
AT1G50740	Transmembrane proteins 14C(AT1G50740)
AT1G50750	aminotransferase-like, mobile domain protein(AT1G50750)
AT1G50800
AT1G50880	F-box and associated interaction domains-containing protein(AT1G50880)
AT1G50920	Nucleolar GTP-binding protein(AT1G50920)
AT1G50970	Membrane trafficking VPS53 family protein(AT1G50970)
AT1G51000	hypothetical protein(AT1G51000)
AT1G51172	hypothetical protein(AT1G51172)
AT1G51200	A20/AN1-like zinc finger family protein(AT1G51200)
AT1G51220	WIP domain protein 5(WIP5)
AT1G51230	Plant self-incompatibility protein S1 family(AT1G51230)
AT1G51260	lysophosphatidyl acyltransferase 3(LPAT3)
AT1G51300	alpha/beta-Hydrolases superfamily protein(AT1G51300)
AT1G51405	myosin-like protein(AT1G51405)
AT1G51450	TRAUCO(TRO)
AT1G51630	O-fucosyltransferase family protein(MSR2)
AT1G51805	Leucine-rich repeat protein kinase family protein(AT1G51805)
AT1G51960	IQ-domain 27(IQD27)
AT1G52000	Mannose-binding lectin superfamily protein(AT1G52000)
AT1G52060	Mannose-binding lectin superfamily protein(AT1G52060)
AT1G52070	Mannose-binding lectin superfamily protein(AT1G52070)
AT1G52190	Major facilitator superfamily protein(AT1G52190)
AT1G52200	PLAC8 family protein(AT1G52200)
AT1G52270	hypothetical protein(AT1G52270)
AT1G52360	Coatomer, beta' subunit(AT1G52360)
AT1G52440	alpha/beta-Hydrolases superfamily protein(AT1G52440)
AT1G52450	Ubiquitin carboxyl-terminal hydrolase-related protein(AT1G52450)
AT1G52630	O-fucosyltransferase family protein(AT1G52630)
AT1G52700	alpha/beta-Hydrolases superfamily protein(AT1G52700)
AT1G52760	lysophospholipase 2(LysoPL2)
AT1G52770	Phototropic-responsive NPH3 family protein(AT1G52770)
AT1G52820	2-oxoglutarate (2OG) and Fe(II)-dependent oxygenase superfamily protein(AT1G52820)
AT1G52825	sporulation-specific protein(AT1G52825)
AT1G52880	NAC (No Apical Meristem) domain transcriptional regulator superfamily protein(NAM)
AT1G52890	NAC domain containing protein 19(NAC019)
AT1G52910	fiber (DUF1218)(AT1G52910)
AT1G52990	thioredoxin family protein(AT1G52990)
AT1G53130	Stigma-specific Stig1 family protein(GRI)
AT1G53163	membrane-associated kinase regulator(AT1G53163)
AT1G53190	RING/U-box superfamily protein(AT1G53190)
AT1G53625	hypothetical protein(AT1G53625)
AT1G53690	DNA directed RNA polymerase, 7 kDa subunit(AT1G53690)
AT1G53700	WAG 1(WAG1)
AT1G53830	pectin methylesterase 2(PME2)
AT1G53885	linoleate 9S-lipoxygenase-4 protein, putative (DUF581)(AT1G53885)
AT1G53887	hypothetical protein(AT1G53887)
AT1G53910	related to AP2 12(RAP2.12)
AT1G53990	GDSL-motif lipase 3(GLIP3)
AT1G54095	DUF1677 family protein, putative (DUF1677)(AT1G54095)
AT1G54340	isocitrate dehydrogenase(ICDH)
AT1G54445	Protein of unknown function (PD694200)(AT1G54445)
AT1G54450	Calcium-binding EF-hand family protein(AT1G54450)
AT1G54520	myelin-associated oligodendrocyte basic protein(AT1G54520)
AT1G54550	F-box and associated interaction domains-containing protein(AT1G54550)
AT1G54575	hypothetical protein(AT1G54575)
AT1G54650	Methyltransferase family protein(AT1G54650)
AT1G54680	translation initiation factor 3 subunit I(AT1G54680)
AT1G54720	early-responsive to dehydration protein-related / ERD protein-like protein(AT1G54720)
AT1G54790	GDSL-like Lipase/Acylhydrolase superfamily protein(AT1G54790)
AT1G54960	NPK1-related protein kinase 2(NP2)
AT1G54980	Plant invertase/pectin methylesterase inhibitor superfamily protein(AT1G54980)
AT1G55020	lipoxygenase 1(LOX1)
AT1G55060	ubiquitin 12(UBQ12)
AT1G55070	F-box and associated interaction domains-containing protein(AT1G55070)
AT1G55175	hypothetical protein(AT1G55175)
AT1G55220	hypothetical protein(AT1G55220)
AT1G55230	proteinase inhibitor I4, serpin (DUF716)(AT1G55230)
AT1G55280	Lipase/lipooxygenase, PLAT/LH2 family protein(AT1G55280)
AT1G55360	tRNA-splicing ligase (DUF239)(AT1G55360)
AT1G55390	Cysteine/Histidine-rich C1 domain family protein(AT1G55390)
AT1G55420	Cysteine/Histidine-rich C1 domain family protein(EDA11)
AT1G55440	Cysteine/Histidine-rich C1 domain family protein(AT1G55440)
AT1G55460	DNA/RNA-binding protein Kin17, conserved region(AT1G55460)
AT1G55490	chaperonin 60 beta(CPN60B)
AT1G55550	P-loop containing nucleoside triphosphate hydrolases superfamily protein(AT1G55550)
AT1G55580	GRAS family transcription factor(LAS)
AT1G55700	Cysteine/Histidine-rich C1 domain family protein(AT1G55700)
AT1G56030	RING/U-box protein(AT1G56030)
AT1G56160	myb domain protein 72(MYB72)
AT1G56220	Dormancy/auxin associated family protein(AT1G56220)
AT1G56240	phloem protein 2-B13(PP2-B13)
AT1G56310	Polynucleotidyl transferase, ribonuclease H-like superfamily protein(AT1G56310)
AT1G56330	secretion-associated RAS 1B(SAR1B)
AT1G56410	heat shock protein 70 (Hsp 70) family protein(ERD2)
AT1G56430	nicotianamine synthase 4(NAS4)
AT1G56620	Plant invertase/pectin methylesterase inhibitor superfamily protein(AT1G56620)
AT1G56670	GDSL-like Lipase/Acylhydrolase superfamily protein(AT1G56670)
AT1G56680	Chitinase family protein(AT1G56680)
AT1G57550	Low temperature and salt responsive protein family(AT1G57550)
AT1G57560	myb domain protein 50(MYB50)
AT1G57720	Translation elongation factor EF1B, gamma chain(AT1G57720)
AT1G57730	RING/U-box superfamily protein(AT1G57730)
AT1G57760	ECA1 gametogenesis family protein (DUF784)(AT1G57760)
AT1G57850	Toll-Interleukin-Resistance (TIR) domain family protein(AT1G57850)
AT1G58007	multidrug resistance protein(AT1G58007)
AT1G58030	cationic amino acid transporter 2(CAT2)
AT1G58037	Cysteine/Histidine-rich C1 domain family protein(AT1G58037)
AT1G58055	Defensin-like (DEFL) family protein(AT1G58055)
AT1G58060	RNA helicase family protein(AT1G58060)
AT1G58242	Plant thionin family protein(AT1G58242)
AT1G58280	Phosphoglycerate mutase family protein(AT1G58280)
AT1G58330	transcription factor-like protein(ZW2)
AT1G58350	Putative serine esterase family protein(ZW18)
AT1G58410	Disease resistance protein (CC-NBS-LRR class) family(AT1G58410)
AT1G58420	Uncharacterized conserved protein UCP031279(AT1G58420)
AT1G58520	GDSL-like lipase/acylhydrolase superfamily protein(RXW8)
AT1G58602	LRR and NB-ARC domains-containing disease resistance protein(AT1G58602)
AT1G58766	B-block-binding subunit of TFIIIC protein(AT1G58766)
AT1G58936	Inositol-pentakisphosphate 2-kinase family protein(AT1G58936)
AT1G59077	B-block-binding subunit of TFIIIC protein(AT1G59077)
AT1G59124	Disease resistance protein (CC-NBS-LRR class) family(AT1G59124)
AT1G59312	Inositol-pentakisphosphate 2-kinase family protein(AT1G59312)
AT1G59630	F-box associated ubiquitination effector family protein(AT1G59630)
AT1G59650	CW14 protein (DUF1336)(CW14)
AT1G59750	auxin response factor 1(ARF1)
AT1G59980	ARG1-like 2(ARL2)
AT1G60050	Nodulin MtN21 /EamA-like transporter family protein(UMAMIT35)
AT1G60060	Serine/threonine-protein kinase WNK (With No Lysine)-like protein(AT1G60060)
AT1G60080	3'-5'-exoribonuclease family protein(AT1G60080)
AT1G60095	Mannose-binding lectin superfamily protein(AT1G60095)
AT1G60110	Mannose-binding lectin superfamily protein(AT1G60110)
AT1G60130	Mannose-binding lectin superfamily protein(AT1G60130)
AT1G60140	trehalose phosphate synthase(TPS10)
AT1G60240	NAC (No Apical Meristem) domain transcriptional regulator superfamily protein(AT1G60240)
AT1G60270	beta glucosidase 6(BGLU6)
AT1G60320	Toll-Interleukin-Resistance (TIR) domain family protein(AT1G60320)
AT1G60400	F-box/RNI-like superfamily protein(AT1G60400)
AT1G60470	galactinol synthase 4(GolS4)
AT1G60530	Dynamin related protein 4A(DRP4A)
AT1G60625	RALF-like 6(RALFL6)
AT1G60760	Plant invertase/pectin methylesterase inhibitor superfamily protein(AT1G60760)
AT1G60860	ARF-GAP domain 2(AGD2)
AT1G60900	U2 snRNP auxilliary factor, large subunit, splicing factor(AT1G60900)
AT1G60950	2Fe-2S ferredoxin-like superfamily protein(FED A)
AT1G61080	Hydroxyproline-rich glycoprotein family protein(AT1G61080)
AT1G61095	hypothetical protein(AT1G61095)
AT1G61100	disease resistance protein (TIR class)(AT1G61100)
AT1G61120	terpene synthase 04(TPS04)
AT1G61170	hypothetical protein(AT1G61170)
AT1G61180	LRR and NB-ARC domains-containing disease resistance protein(AT1G61180)
AT1G61200	homeobox-leucine zipper protein-like protein(AT1G61200)
AT1G61215	bromodomain 4(BRD4)
AT1G61260	cotton fiber (DUF761)(AT1G61260)
AT1G61320	FBD / Leucine Rich Repeat domains containing protein(AT1G61320)
AT1G61350	ARM repeat superfamily protein(AT1G61350)
AT1G61370	S-locus lectin protein kinase family protein(AT1G61370)
AT1G61475	ATP binding / protein kinase(AT1G61475)
AT1G61500	S-locus lectin protein kinase family protein(AT1G61500)
AT1G61550	S-locus lectin protein kinase family protein(AT1G61550)
AT1G61610	S-locus lectin protein kinase family protein(AT1G61610)
AT1G61620	phosphoinositide binding protein(AT1G61620)
AT1G61630	equilibrative nucleoside transporter 7(ENT7)
AT1G61660	basic helix-loop-helix (bHLH) DNA-binding superfamily protein(AT1G61660)
AT1G61680	terpene synthase 14(TPS14)
AT1G61760	Late embryogenesis abundant (LEA) hydroxyproline-rich glycoprotein family(AT1G61760)
AT1G61810	beta-glucosidase 45(BGLU45)
AT1G61820	beta glucosidase 46(BGLU46)
AT1G61890	MATE efflux family protein(AT1G61890)
AT1G62020	Coatomer, alpha subunit(AT1G62020)
AT1G62030	Cysteine/Histidine-rich C1 domain family protein(AT1G62030)
AT1G62050	Ankyrin repeat family protein(AT1G62050)
AT1G62060	transmembrane protein(AT1G62060)
AT1G62085	Mitochondrial transcription termination factor family protein(AT1G62085)
AT1G62190	Kua-ubiquitin conjugating enzyme hybrid localization domain-containing protein(AT1G62190)
AT1G62200	Major facilitator superfamily protein(PTR6)
AT1G62225	transmembrane protein(AT1G62225)
AT1G62262	SLAC1 homologue 4(SLAH4)
AT1G62305	Core-2/I-branching beta-1,6-N-acetylglucosaminyltransferase family protein(AT1G62305)
AT1G62370	RING/U-box superfamily protein(AT1G62370)
AT1G62380	ACC oxidase 2(ACO2)
AT1G62400	Protein kinase superfamily protein(HT1)
AT1G62430	CDP-diacylglycerol synthase 1(CDS1)
AT1G62480	Vacuolar calcium-binding protein-like protein(AT1G62480)
AT1G62510	Bifunctional inhibitor/lipid-transfer protein/seed storage 2S albumin superfamily protein(AT1G62510)
AT1G62540	flavin-monooxygenase glucosinolate S-oxygenase 2(FMO GS-OX2)
AT1G62570	flavin-monooxygenase glucosinolate S-oxygenase 4(FMO GS-OX4)
AT1G62840	ankyrin repeat/KH domain protein (DUF1442)(AT1G62840)
AT1G62863
AT1G62870	hypothetical protein(AT1G62870)
AT1G62950	leucine-rich repeat transmembrane protein kinase family protein(AT1G62950)
AT1G62990	homeobox knotted-like protein(KNAT7)
AT1G63020	nuclear RNA polymerase D1A(NRPD1A)
AT1G63090	phloem protein 2-A11(PP2-A11)
AT1G63210	Transcription elongation factor Spt6(AT1G63210)
AT1G63560
AT1G63640	P-loop nucleoside triphosphate hydrolases superfamily protein with CH (Calponin Homology) domain-containing protein(AT1G63640)
AT1G63700	Protein kinase superfamily protein(YDA)
AT1G63850	BTB/POZ domain-containing protein(AT1G63850)
AT1G63880	Disease resistance protein (TIR-NBS-LRR class) family(AT1G63880)
AT1G63910	myb domain protein 103(AtMYB103)
AT1G63990	sporulation 11-2(SPO11-2)
AT1G64050	hypothetical protein(AT1G64050)
AT1G64090	Reticulan like protein B3(RTNLB3)
AT1G64340	Serine/Threonine-kinase(AT1G64340)
AT1G64390	glycosyl hydrolase 9C2(GH9C2)
AT1G64430	Pentatricopeptide repeat (PPR) superfamily protein(AT1G64430)
AT1G64570	Homeodomain-like superfamily protein(DUO3)
AT1G64620	Dof-type zinc finger DNA-binding family protein(AT1G64620)
AT1G64625	Serine/threonine-protein kinase WNK (With No Lysine)-like protein(AT1G64625)
AT1G64650	Major facilitator superfamily protein(AT1G64650)
AT1G64700	DUF4228 domain protein(AT1G64700)
AT1G64710	GroES-like zinc-binding alcohol dehydrogenase family protein(AT1G64710)
AT1G64740	alpha-1 tubulin(TUA1)
AT1G64770	NDH-dependent cyclic electron flow 1(PnsB2)
AT1G64790	ILITYHIA(ILA)
AT1G64800	DNA binding / transcription factor(AT1G64800)
AT1G64880	Ribosomal protein S5 family protein(AT1G64880)
AT1G64970	gamma-tocopherol methyltransferase(G-TMT)
AT1G65050	TRAF-like superfamily protein(AT1G65050)
AT1G65210	Galactose-binding protein(AT1G65210)
AT1G65250	Protein kinase superfamily protein(AT1G65250)
AT1G65481	transmembrane protein(AT1G65481)
AT1G65484	transmembrane protein(AT1G65484)
AT1G65570	Pectin lyase-like superfamily protein(AT1G65570)
AT1G65740	ascorbic acid mannose pathway regulator (DUF295)(UCL1)
AT1G65810	P-loop containing nucleoside triphosphate hydrolases superfamily protein(AT1G65810)
AT1G65907
AT1G65920	Regulator of chromosome condensation (RCC1) family with FYVE zinc finger domain-containing protein(AT1G65920)
AT1G65980	thioredoxin-dependent peroxidase 1(TPX1)
AT1G66030	cytochrome P450, family 96, subfamily A, polypeptide 14 pseudogene(CYP96A14P)
AT1G66045	reverse transcriptase-like protein(AT1G66045)
AT1G66090	Disease resistance protein (TIR-NBS class)(AT1G66090)
AT1G66145	CLAVATA3/ESR-RELATED 18(CLE18)
AT1G66160	CYS, MET, PRO, and GLY protein 1(CMPG1)
AT1G66170	RING/FYVE/PHD zinc finger superfamily protein(MMD1)
AT1G66200	hypothetical protein(GSR2)
AT1G66220	Subtilase family protein(AT1G66220)
AT1G66270	Glycosyl hydrolase superfamily protein(BGLU21)
AT1G66350	RGA-like 1(RGL1)
AT1G66380	myb domain protein 114(MYB114)
AT1G66460	Protein kinase superfamily protein(AT1G66460)
AT1G66560	WRKY DNA-binding protein 64(WRKY64)
AT1G66580	senescence associated gene 24(SAG24)
AT1G66600	ABA overly sensitive mutant 3(ABO3)
AT1G66690	S-adenosyl-L-methionine-dependent methyltransferases superfamily protein(AT1G66690)
AT1G66700	S-adenosyl-L-methionine-dependent methyltransferases superfamily protein(PXMT1)
AT1G66790
AT1G66820	glycine-rich protein(AT1G66820)
AT1G66920	Protein kinase superfamily protein(AT1G66920)
AT1G66960	Terpenoid cyclases family protein(LUP5)
AT1G67030	zinc finger protein 6(ZFP6)
AT1G67040	DnaA initiator-associating protein(TRM22)
AT1G67050	membrane-associated kinase regulator(AT1G67050)
AT1G67120	midasin-like protein(AT1G67120)
AT1G67148	hypothetical protein(AT1G67148)
AT1G67220	histone acetyltransferase of the CBP family 2(HAC2)
AT1G67270	Zinc-finger domain of monoamine-oxidase A repressor R1 protein(AT1G67270)
AT1G67330	glucuronoxylan 4-O-methyltransferase-like protein (DUF579)(AT1G67330)
AT1G67480	Galactose oxidase/kelch repeat superfamily protein(AT1G67480)
AT1G67660	Restriction endonuclease, type II-like superfamily protein(AT1G67660)
AT1G67710	response regulator 11(ARR11)
AT1G67720	Leucine-rich repeat protein kinase family protein(AT1G67720)
AT1G67750	Pectate lyase family protein(AT1G67750)
AT1G67820	Protein phosphatase 2C family protein(AT1G67820)
AT1G67870	glycine-rich protein(AT1G67870)
AT1G68120	BASIC PENTACYSTEINE protein(BPC3)
AT1G68240	basic helix-loop-helix (bHLH) DNA-binding superfamily protein(AT1G68240)
AT1G68250	hypothetical protein(AT1G68250)
AT1G68330	membrane-associated kinase regulator(AT1G68330)
AT1G68360	C2H2 and C2HC zinc fingers superfamily protein(AT1G68360)
AT1G68370	Chaperone DnaJ-domain superfamily protein(ARG1)
AT1G68380	Core-2/I-branching beta-1,6-N-acetylglucosaminyltransferase family protein(AT1G68380)
AT1G68390	Core-2/I-branching beta-1,6-N-acetylglucosaminyltransferase family protein(AT1G68390)
AT1G68430	hypothetical protein(AT1G68430)
AT1G68470	Exostosin family protein(AT1G68470)
AT1G68510	LOB domain-containing protein 42(LBD42)
AT1G68550	Integrase-type DNA-binding superfamily protein(CRF10)
AT1G68570	Major facilitator superfamily protein(AT1G68570)
AT1G68590	Ribosomal protein PSRP-3/Ycf65(PSRP3/1)
AT1G68640	bZIP transcription factor family protein(PAN)
AT1G68690	Protein kinase superfamily protein(PERK9)
AT1G68720	tRNA arginine adenosine deaminase(TADA)
AT1G68810	basic helix-loop-helix (bHLH) DNA-binding superfamily protein(AT1G68810)
AT1G68830	Serine/Threonine kinase domain protein(STN7)
AT1G68850	Peroxidase superfamily protein(AT1G68850)
AT1G68880	basic leucine-zipper 8(bZIP)
AT1G68920	basic helix-loop-helix (bHLH) DNA-binding superfamily protein(AT1G68920)
AT1G68930	pentatricopeptide (PPR) repeat-containing protein(AT1G68930)
AT1G68980	Tetratricopeptide repeat (TPR)-like superfamily protein(AT1G68980)
AT1G69030	BSD domain-containing protein(AT1G69030)
AT1G69040	ACT domain repeat 4(ACR4)
AT1G69080	Adenine nucleotide alpha hydrolases-like superfamily protein(AT1G69080)
AT1G69150	Cysteine/Histidine-rich C1 domain family protein(AT1G69150)
AT1G69160	suppressor(AT1G69160)
AT1G69170	Squamosa promoter-binding protein-like (SBP domain) transcription factor family protein(AT1G69170)
AT1G69250	Nuclear transport factor 2 (NTF2) family protein with RNA binding (RRM-RBD-RNP motifs) domain-containing protein(AT1G69250)
AT1G69260	ABI five binding protein(AFP1)
AT1G69490	NAC-like, activated by AP3/PI(NAP)
AT1G69560	myb domain protein 105(MYB105)
AT1G69580	Homeodomain-like superfamily protein(AT1G69580)
AT1G69740	Aldolase superfamily protein(HEMB1)
AT1G69760	suppressor SRP40-like protein(AT1G69760)
AT1G69770	chromomethylase 3(CMT3)
AT1G69790	Protein kinase superfamily protein(AT1G69790)
AT1G69810	WRKY DNA-binding protein 36(WRKY36)
AT1G69860	Major facilitator superfamily protein(AT1G69860)
AT1G69890	actin cross-linking protein (DUF569)(AT1G69890)
AT1G69920	glutathione S-transferase TAU 12(GSTU12)
AT1G69930	glutathione S-transferase TAU 11(GSTU11)
AT1G70000	myb-like transcription factor family protein(AT1G70000)
AT1G70020	transmembrane protein, putative (DUF1163)(AT1G70020)
AT1G70170	matrix metalloproteinase(MMP)
AT1G70200	RNA-binding (RRM/RBD/RNP motifs) family protein(AT1G70200)
AT1G70330	equilibrative nucleotide transporter 1(ENT1)
AT1G70380	F-box and associated interaction domains-containing protein(AT1G70380)
AT1G70430	Protein kinase superfamily protein(AT1G70430)
AT1G70500	Pectin lyase-like superfamily protein(AT1G70500)
AT1G70510	homeobox knotted-like protein(KNAT2)
AT1G70550	NEP-interacting protein, putative (DUF239)(AT1G70550)
AT1G70670	Caleosin-related family protein(CLO4)
AT1G70700	TIFY domain/Divergent CCT motif family protein(TIFY7)
AT1G70720	Plant invertase/pectin methylesterase inhibitor superfamily protein(AT1G70720)
AT1G70782
AT1G70790	Calcium-dependent lipid-binding (CaLB domain) family protein(AT1G70790)
AT1G70830	MLP-like protein 28(MLP28)
AT1G70840	MLP-like protein 31(MLP31)
AT1G70870	Polyketide cyclase/dehydrase and lipid transport superfamily protein(AT1G70870)
AT1G70895	CLAVATA3/ESR-RELATED 17(CLE17)
AT1G70944	transmembrane protein(AT1G70944)
AT1G70970	F-box and associated interaction domains-containing protein(AT1G70970)
AT1G70985	hydroxyproline-rich glycoprotein family protein(AT1G70985)
AT1G70990	proline-rich family protein(AT1G70990)
AT1G71140	MATE efflux family protein(AT1G71140)
AT1G71290	F-box associated ubiquitination effector family protein(AT1G71290)
AT1G71300	Vps52 / Sac2 family(AT1G71300)
AT1G71310	cobalt ion binding protein(RAD52-1)
AT1G71380	cellulase 3(CEL3)
AT1G71390	receptor like protein 11(RLP11)
AT1G71440	tubulin folding cofactor E / Pfifferling (PFI)(PFI)
AT1G71450	Integrase-type DNA-binding superfamily protein(AT1G71450)
AT1G71680	Transmembrane amino acid transporter family protein(AT1G71680)
AT1G71696	carboxypeptidase D(SOL1)
AT1G71697	choline kinase 1(CK1)
AT1G71870	MATE efflux family protein(AT1G71870)
AT1G71930	vascular related NAC-domain protein 7(VND7)
AT1G71940	SNARE associated Golgi protein family(AT1G71940)
AT1G71970	hypothetical protein(AT1G71970)
AT1G71990	fucosyltransferase 13(FUT13)
AT1G72210	basic helix-loop-helix (bHLH) DNA-binding superfamily protein(AT1G72210)
AT1G72230	Cupredoxin superfamily protein(AT1G72230)
AT1G72360	Integrase-type DNA-binding superfamily protein(ERF73)
AT1G72490	hypothetical protein(AT1G72490)
AT1G72500	inter alpha-trypsin inhibitor, heavy chain-like protein(AT1G72500)
AT1G72510	DUF1677 family protein (DUF1677)(AT1G72510)
AT1G72790	hydroxyproline-rich glycoprotein family protein(AT1G72790)
AT1G72830	nuclear factor Y, subunit A3(NF-YA3)
AT1G72880	Survival protein SurE-like phosphatase/nucleotidase(AT1G72880)
AT1G72890	Disease resistance protein (TIR-NBS class)(AT1G72890)
AT1G72940	Toll-Interleukin-Resistance (TIR) domain-containing protein(AT1G72940)
AT1G73010	inorganic pyrophosphatase 1(PS2)
AT1G73190	Aquaporin-like superfamily protein(TIP3;1)
AT1G73220	organic cation/carnitine transporter1(OCT1)
AT1G73230	Nascent polypeptide-associated complex NAC(AT1G73230)
AT1G73380	hypothetical protein(AT1G73380)
AT1G73400	Pentatricopeptide repeat (PPR) superfamily protein(AT1G73400)
AT1G73490	RNA-binding (RRM/RBD/RNP motifs) family protein(AT1G73490)
AT1G73620	Pathogenesis-related thaumatin superfamily protein(AT1G73620)
AT1G73640	RAB GTPase homolog A6A(RABA6a)
AT1G73740	UDP-Glycosyltransferase superfamily protein(AT1G73740)
AT1G73805	Calmodulin binding protein-like protein(SARD1)
AT1G73860	P-loop containing nucleoside triphosphate hydrolases superfamily protein(AT1G73860)
AT1G73875	DNAse I-like superfamily protein(AT1G73875)
AT1G74030	enolase 1(ENO1)
AT1G74160	LONGIFOLIA protein(TRM4)
AT1G74360	Leucine-rich repeat protein kinase family protein(AT1G74360)
AT1G74430	myb domain protein 95(MYB95)
AT1G74458	transmembrane protein(AT1G74458)
AT1G74470	Pyridine nucleotide-disulfide oxidoreductase family protein(AT1G74470)
AT1G74630	Tetratricopeptide repeat (TPR)-like superfamily protein(AT1G74630)
AT1G74660	mini zinc finger 1(MIF1)
AT1G74690	IQ-domain 31(IQD31)
AT1G74800	Galactosyltransferase family protein(AT1G74800)
AT1G74810	HCO3- transporter family(BOR5)
AT1G74840	Homeodomain-like superfamily protein(AT1G74840)
AT1G75080	Brassinosteroid signaling positive regulator (BZR1) family protein(BZR1)
AT1G75300	NmrA-like negative transcriptional regulator family protein(AT1G75300)
AT1G75310	auxin-like 1 protein(AUL1)
AT1G75330	ornithine carbamoyltransferase(OTC)
AT1G75360	transmembrane protein(AT1G75360)
AT1G75390	basic leucine-zipper 44(bZIP44)
AT1G75420	UDP-Glycosyltransferase superfamily protein(AT1G75420)
AT1G75450	cytokinin oxidase 5(CKX5)
AT1G75500	Walls Are Thin 1(WAT1)
AT1G75510	Transcription initiation factor IIF, beta subunit(AT1G75510)
AT1G75520	SHI-related sequence 5(SRS5)
AT1G75560	zinc knuckle (CCHC-type) family protein(AT1G75560)
AT1G75580	SAUR-like auxin-responsive protein family(AT1G75580)
AT1G75590	SAUR-like auxin-responsive protein family(AT1G75590)
AT1G75630	vacuolar H+-pumping ATPase 16 kDa proteolipid subunit 4(AVA-P4)
AT1G75717	hypothetical protein(AT1G75717)
AT1G75750	GAST1 protein homolog 1(GASA1)
AT1G75820	Leucine-rich receptor-like protein kinase family protein(CLV1)
AT1G75830	low-molecular-weight cysteine-rich 67(LCR67)
AT1G75950	S phase kinase-associated protein 1(SKP1)
AT1G75990	PAM domain (PCI/PINT associated module) protein(AT1G75990)
AT1G76180	Dehydrin family protein(ERD14)
AT1G76200	NADH dehydrogenase ubiquinone 1 beta subcomplex subunit(AT1G76200)
AT1G76320	FAR1-related sequence 4(FRS4)
AT1G76390	ARM repeat superfamily protein(PUB43)
AT1G76420	NAC (No Apical Meristem) domain transcriptional regulator superfamily protein(CUC3)
AT1G76600	poly polymerase(AT1G76600)
AT1G76620	Serine/Threonine-kinase, putative (Protein of unknown function, DUF547)(AT1G76620)
AT1G76670	Nucleotide-sugar transporter family protein(AT1G76670)
AT1G76800	Vacuolar iron transporter (VIT) family protein(AT1G76800)
AT1G76830	F-box and associated interaction domains-containing protein(AT1G76830)
AT1G76840	hypothetical protein(AT1G76840)
AT1G76880	Duplicated homeodomain-like superfamily protein(AT1G76880)
AT1G76920	F-box family protein(AT1G76920)
AT1G76930	extensin 4(EXT4)
AT1G76940	RNA-binding (RRM/RBD/RNP motifs) family protein(AT1G76940)
AT1G76952	inflorescence deficient in abscission (IDA)-like 5(IDL5)
AT1G76980	patatin-like phospholipase domain protein(AT1G76980)
AT1G77080	K-box region and MADS-box transcription factor family protein(MAF1)
AT1G77150	Pentatricopeptide repeat (PPR) superfamily protein(AT1G77150)
AT1G77180	chromatin protein family(SKIP)
AT1G77200	Integrase-type DNA-binding superfamily protein(AT1G77200)
AT1G77330	2-oxoglutarate (2OG) and Fe(II)-dependent oxygenase superfamily protein(AT1G77330)
AT1G77440	20S proteasome beta subunit C2(PBC2)
AT1G77460	CELLULOSE SYNTHASE INTERACTIVE 3(AT1G77460)
AT1G77655	hypothetical protein(AT1G77655)
AT1G77700	Pathogenesis-related thaumatin superfamily protein(AT1G77700)
AT1G77720	putative protein kinase 1(PPK1)
AT1G77740	phosphatidylinositol-4-phosphate 5-kinase 2(PIP5K2)
AT1G77750	Ribosomal protein S13/S18 family(AT1G77750)
AT1G77760	nitrate reductase 1(NIA1)
AT1G77770	forkhead box protein, putative (DUF1644)(AT1G77770)
AT1G77850	auxin response factor 17(ARF17)
AT1G77855	BPS1-like protein(AT1G77855)
AT1G77880	Galactose oxidase/kelch repeat superfamily protein(AT1G77880)
AT1G77960	repressor ROX1-like protein(AT1G77960)
AT1G77990	STAS domain / Sulfate transporter family(AST56)
AT1G78010	tRNA modification GTPase(AT1G78010)
AT1G78080	related to AP2 4(RAP2.4)
AT1G78090	trehalose-6-phosphate phosphatase(TPPB)
AT1G78240	S-adenosyl-L-methionine-dependent methyltransferases superfamily protein(TSD2)
AT1G78260	RNA-binding (RRM/RBD/RNP motifs) family protein(AT1G78260)
AT1G78340	glutathione S-transferase TAU 22(GSTU22)
AT1G78410	VQ motif-containing protein(AT1G78410)
AT1G78420	RING/U-box superfamily protein(AT1G78420)
AT1G78480	Prenyltransferase family protein(AT1G78480)
AT1G78490	cytochrome P450, family 708, subfamily A, polypeptide 3(CYP708A3)
AT1G78570	rhamnose biosynthesis 1(RHM1)
AT1G78590	NAD(H) kinase 3(NADK3)
AT1G78650	DNA-directed DNA polymerase(POLD3)
AT1G78670	gamma-glutamyl hydrolase 3(GGH3)
AT1G78750	F-box/RNI-like superfamily protein(AT1G78750)
AT1G78810	hypothetical protein(AT1G78810)
AT1G78870	ubiquitin-conjugating enzyme 35(UBC35)
AT1G78955	camelliol C synthase 1(CAMS1)
AT1G79030	Chaperone DnaJ-domain superfamily protein(AT1G79030)
AT1G79040	photosystem II subunit R(PSBR)
AT1G79110	zinc ion binding protein(BRG2)
AT1G79150	binding protein(AT1G79150)
AT1G79320	metacaspase 6(MC6)
AT1G79340	metacaspase 4(MC4)
AT1G79510	hypothetical protein (DUF2358)(AT1G79510)
AT1G79570	kinase superfamily with octicosapeptide/Phox/Bem1p domain-containing protein(AT1G79570)
AT1G79690	nudix hydrolase homolog 3(NUDT3)
AT1G79710	Major facilitator superfamily protein(AT1G79710)
AT1G79730	hydroxyproline-rich glycoprotein family protein(ELF7)
AT1G79830	golgin Putative 5(GC5)
AT1G79960	ovate family protein 14(OFP14)
AT1G80280	alpha/beta-Hydrolases superfamily protein(AT1G80280)
AT1G80390	indole-3-acetic acid inducible 15(IAA15)
AT1G80420	BRCT domain-containing DNA repair protein(ATXRCC1)
AT1G80440	Galactose oxidase/kelch repeat superfamily protein(AT1G80440)
AT1G80470	F-box/RNI-like/FBD-like domains-containing protein(AT1G80470)
AT1G80490	TOPLESS-related 1(TPR1)
AT1G80670	Transducin/WD40 repeat-like superfamily protein(RAE1)
AT1G80730	zinc-finger protein 1(ZFP1)
AT1G80760	NOD26-like intrinsic protein 6;1(NIP6;1)
AT1G80820	cinnamoyl coa reductase(CCR2)
AT1G80870	Protein kinase superfamily protein(AT1G80870)
AT2G01023	hypothetical protein(AT2G01023)
AT2G01190	Octicosapeptide/Phox/Bem1p family protein(PDE331)
AT2G01210	Leucine-rich repeat protein kinase family protein(AT2G01210)
AT2G01240	reticulon-like protein B15(AT2G01240)
AT2G01270	quiescin-sulfhydryl oxidase 2(QSOX2)
AT2G01310	hypothetical protein(AT2G01310)
AT2G01330	nucleotide binding protein(AT2G01330)
AT2G01340	plastid movement impaired protein(At17.1)
AT2G01450	MAP kinase 17(MPK17)
AT2G01530	MLP-like protein 329(MLP329)
AT2G01540	Calcium-dependent lipid-binding (CaLB domain) family protein(AT2G01540)
AT2G01554	hypothetical protein(AT2G01554)
AT2G01610	Plant invertase/pectin methylesterase inhibitor superfamily protein(AT2G01610)
AT2G01620	RNI-like superfamily protein(MEE11)
AT2G01670	nudix hydrolase homolog 17(NUDT17)
AT2G01680	Ankyrin repeat family protein(AT2G01680)
AT2G01760	response regulator 14(RR14)
AT2G01890	purple acid phosphatase 8(PAP8)
AT2G01900	DNAse I-like superfamily protein(AT2G01900)
AT2G01905	cyclin J18(CYCJ18)
AT2G01980	sodium proton exchanger, putative (NHX7) (SOS1)(SOS1)
AT2G02060	Homeodomain-like superfamily protein(AT2G02060)
AT2G02080	indeterminate(ID)-domain 4(IDD4)
AT2G02103	Ta11-like non-LTR retrotransposon(AT2G02103)
AT2G02120	Scorpion toxin-like knottin superfamily protein(PDF2.1)
AT2G02170	Remorin family protein(AT2G02170)
AT2G02320	phloem protein 2-B7(PP2-B7)
AT2G02380	glutathione S-transferase (class zeta) 2(GSTZ2)
AT2G02450	NAC domain containing protein 35(LOV1)
AT2G02480	AAA-type ATPase family protein(STI)
AT2G02498	transmembrane protein(AT2G02498)
AT2G02520	RNA-directed DNA polymerase (reverse transcriptase)-related family protein(AT2G02520)
AT2G02540	homeobox protein 21(HB21)
AT2G02640	Cysteine/Histidine-rich C1 domain family protein(AT2G02640)
AT2G02680	Cysteine/Histidine-rich C1 domain family protein(AT2G02680)
AT2G02690	Cysteine/Histidine-rich C1 domain family protein(AT2G02690)
AT2G02730	GRIP/coiled-coil protein, putative (DUF1664)(AT2G02730)
AT2G02780	Leucine-rich repeat protein kinase family protein(AT2G02780)
AT2G02860	sucrose transporter 2(SUT2)
AT2G02870	Galactose oxidase/kelch repeat superfamily protein(AT2G02870)
AT2G03090	expansin A15(EXPA15)
AT2G03570	hypothetical protein(AT2G03570)
AT2G03580	F-box family protein-like protein(AT2G03580)
AT2G03870	Small nuclear ribonucleoprotein family protein(EMB2816)
AT2G03890	phosphoinositide 4-kinase gamma 7(PI4K GAMMA 7)
AT2G03930	hypothetical protein (DUF239)(AT2G03930)
AT2G03955	Cysteine-rich protein(AT2G03955)
AT2G04020	GDSL-like Lipase/Acylhydrolase superfamily protein(AT2G04020)
AT2G04025	root meristem growth factor(RGF3)
AT2G04038	basic leucine-zipper 48(bZIP48)
AT2G04041	ECA1 gametogenesis family protein (DUF784)(AT2G04041)
AT2G04060	glycosyl hydrolase family 35 protein(AT2G04060)
AT2G04090	MATE efflux family protein(AT2G04090)
AT2G04170	TRAF-like family protein(AT2G04170)
AT2G04220	DUF868 family protein (DUF868)(AT2G04220)
AT2G04240	RING/U-box superfamily protein(XERICO)
AT2G04270	RNAse E/G-like protein(RNEE/G)
AT2G04280	calcium ion-binding protein(AT2G04280)
AT2G04305	Magnesium transporter CorA-like family protein(AT2G04305)
AT2G04340	cytoplasmic dynein 2 light intermediate chain(AT2G04340)
AT2G04370
AT2G04480	hypothetical protein(AT2G04480)
AT2G04500	Cysteine/Histidine-rich C1 domain family protein(AT2G04500)
AT2G04515	transmembrane protein(AT2G04515)
AT2G04550	indole-3-butyric acid response 5(IBR5)
AT2G04622	transmembrane protein(AT2G04622)
AT2G04740	ankyrin repeat family protein(AT2G04740)
AT2G04780	FASCICLIN-like arabinoogalactan 7(FLA7)
AT2G04830	F-box only protein (DUF295)(AT2G04830)
AT2G04925	Putative membrane lipoprotein(AT2G04925)
AT2G04940	scramblase-like protein(AT2G04940)
AT2G05060	Protein kinase superfamily protein(AT2G05060)
AT2G05117	SCR-like 9(SCRL9)
AT2G05120	Nucleoporin, Nup133/Nup155-like protein(AT2G05120)
AT2G05160	CCCH-type zinc fingerfamily protein with RNA-binding domain-containing protein(AT2G05160)
AT2G05270	hypothetical protein(AT2G05270)
AT2G05380	glycine-rich protein 3 short isoform(GRP3S)
AT2G05440	GLYCINE RICH PROTEIN 9(GRP9)
AT2G05580	Glycine-rich protein family(AT2G05580)
AT2G05642	Nucleic acid-binding, OB-fold-like protein(AT2G05642)
AT2G05645	transmembrane protein(AT2G05645)
AT2G05710	aconitase 3(ACO3)
AT2G05830	NagB/RpiA/CoA transferase-like superfamily protein(AT2G05830)
AT2G05900	SET domain protein 11(SDG11)
AT2G05910	LURP-one-like protein (DUF567)(AT2G05910)
AT2G05920	Subtilase family protein(AT2G05920)
AT2G06050	oxophytodienoate-reductase 3(OPR3)
AT2G06166	Defensin-like (DEFL) family protein(AT2G06166)
AT2G06210	binding protein(ELF8)
AT2G06255	ELF4-like 3(ELF4-L3)
AT2G06541	TTF-type zinc finger protein with HAT dimerization domain-containing protein(AT2G06541)
AT2G06555	hypothetical protein(AT2G06555)
AT2G06570	hypothetical protein(AT2G06570)
AT2G06850	xyloglucan endotransglucosylase/hydrolase 4(XTH4)
AT2G06925	Phospholipase A2 family protein(PLA2-ALPHA)
AT2G06983	SCR-like 16(SCRL16)
AT2G07000	hypothetical protein(AT2G07000)
AT2G07020	kinase with adenine nucleotide alpha hydrolases-like domain-containing protein(AT2G07020)
AT2G07120	F-box associated ubiquitination effector family protein(AT2G07120)
AT2G07170	ARM repeat superfamily protein(AT2G07170)
AT2G07215	hypothetical protein(AT2G07215)
AT2G07240	cysteine-type peptidase(AT2G07240)
AT2G07310	hypothetical protein(AT2G07310)
AT2G07340	PREFOLDIN 1(PFD1)
AT2G07440	two-component responsive regulator-related / response regulator protein-like protein(AT2G07440)
AT2G07521
AT2G07680	multidrug resistance-associated protein 11(ABCC13)
AT2G07689	NADH-Ubiquinone/plastoquinone (complex I) protein(AT2G07689)
AT2G07690	Minichromosome maintenance (MCM2/3/5) family protein(MCM5)
AT2G07696	Ribosomal protein S7p/S5e family protein(AT2G07696)
AT2G07705	hypothetical protein(AT2G07705)
AT2G07713	hypothetical protein(AT2G07713)
AT2G07750	DEA(D/H)-box RNA helicase family protein(AT2G07750)
AT2G07760	Zinc knuckle (CCHC-type) family protein(AT2G07760)
AT2G07774	hypothetical protein(AT2G07774)
AT2G07779	hypothetical protein(AT2G07779)
AT2G07798	hypothetical protein(AT2G07798)
AT2G07981	hypothetical protein(AT2G07981)
AT2G09388	hypothetical protein(AT2G09388)
AT2G10014
AT2G10260	Ulp1 protease family protein(AT2G10260)
AT2G10440	mediator of RNA polymerase II transcription subunit(AT2G10440)
AT2G10535	low-molecular-weight cysteine-rich 29(LCR29)
AT2G10950	BSD domain-containing protein(AT2G10950)
AT2G10965	hypothetical protein(AT2G10965)
AT2G11200	F-box family protein(AT2G11200)
AT2G11270	citrate synthase-like protein(AT2G11270)
AT2G11271	hypothetical protein(AT2G11271)
AT2G11405	transmembrane protein(AT2G11405)
AT2G11520	calmodulin-binding receptor-like cytoplasmic kinase 3(CRCK3)
AT2G11570	hypothetical protein(AT2G11570)
AT2G11773	hypothetical protein(AT2G11773)
AT2G11778	transmembrane protein(AT2G11778)
AT2G11851	hypothetical protein(AT2G11851)
AT2G12200	P-loop containing nucleoside triphosphate hydrolases superfamily protein(AT2G12200)
AT2G12280	P-loop containing nucleoside triphosphate hydrolases superfamily protein(AT2G12280)
AT2G12290	hypothetical protein(AT2G12290)
AT2G12462	sterile alpha motif (SAM) domain protein(AT2G12462)
AT2G12465	low-molecular-weight cysteine-rich 50(LCR50)
AT2G12557
AT2G12940	Basic-leucine zipper (bZIP) transcription factor family protein(UNE4)
AT2G12977
AT2G13100	Major facilitator superfamily protein(G3Pp5)
AT2G13125	hypothetical protein(AT2G13125)
AT2G13126	hypothetical protein(AT2G13126)
AT2G13272
AT2G13290	beta-1,4-N-acetylglucosaminyltransferase family protein(AT2G13290)
AT2G13370	chromatin remodeling 5(CHR5)
AT2G13450	Ta11-like non-LTR retrotransposon(AT2G13450)
AT2G13463	hypothetical protein(AT2G13463)
AT2G13500	Ta11-like non-LTR retrotransposon(AT2G13500)
AT2G13510	Ta11-like non-LTR retrotransposon(AT2G13510)
AT2G13547	hypothetical protein(AT2G13547)
AT2G13680	callose synthase 5(CALS5)
AT2G13800	somatic embryogenesis receptor-like kinase 5(SERK5)
AT2G13840	Polymerase/histidinol phosphatase-like protein(AT2G13840)
AT2G13895	Cysteine/Histidine-rich C1 domain family protein(AT2G13895)
AT2G14000	retrotransposon ORF-1 protein(AT2G14000)
AT2G14045	c-Myc-binding protein(AT2G14045)
AT2G14060	S-adenosyl-L-methionine-dependent methyltransferases superfamily protein(AT2G14060)
AT2G14070	wound-responsive protein-like protein(AT2G14070)
AT2G14080	Disease resistance protein (TIR-NBS-LRR class) family(AT2G14080)
AT2G14210	AGAMOUS-like 44(AGL44)
AT2G14290	LL-diaminopimelate protein (DUF295)(AT2G14290)
AT2G14365	low-molecular-weight cysteine-rich 84(LCR84)
AT2G14440	Leucine-rich repeat protein kinase family protein(AT2G14440)
AT2G14500	F-box family protein(AT2G14500)
AT2G14510	Leucine-rich repeat protein kinase family protein(AT2G14510)
AT2G14540	serpin 2(SRP2)
AT2G14560	LURP-one-like protein (DUF567)(LURP1)
AT2G14580	basic pathogenesis-related protein 1(PRB1)
AT2G14635	ARABIDILLO protein(AT2G14635)
AT2G14660	thymocyte nuclear-like protein(AT2G14660)
AT2G14670	sucrose-proton symporter 8(SUC8)
AT2G14680	myosin heavy chain-like protein(MEE13)
AT2G14720	vacuolar sorting receptor 4(VSR4)
AT2G14760	basic helix-loop-helix (bHLH) DNA-binding superfamily protein(AT2G14760)
AT2G14800	hypothetical protein(AT2G14800)
AT2G14960	Auxin-responsive GH3 family protein(GH3.1)
AT2G15000	caspase-6 protein(AT2G15000)
AT2G15020	hypothetical protein(AT2G15020)
AT2G15042	Leucine-rich repeat (LRR) family protein(AT2G15042)
AT2G15080	receptor like protein 19(RLP19)
AT2G15090	3-ketoacyl-CoA synthase 8(KCS8)
AT2G15110	hypothetical protein (Protein of unknown function, DUF601)(AT2G15110)
AT2G15130	Plant basic secretory protein (BSP) family protein(AT2G15130)
AT2G15170	Plant basic secretory protein (BSP) family protein(AT2G15170)
AT2G15270	PRKR-interacting protein(AT2G15270)
AT2G15318	hypothetical protein(AT2G15318)
AT2G15360	fucosyltransferase(AT2G15360)
AT2G15400	DNA-directed RNA polymerase family protein(NRPE3B)
AT2G15420	myosin heavy chain-like protein(AT2G15420)
AT2G15500	RNA-binding protein(AT2G15500)
AT2G15570	Thioredoxin superfamily protein(ATHM3)
AT2G15610	hypothetical protein (DUF1685)(AT2G15610)
AT2G15640	F-box family protein(AT2G15640)
AT2G15760	calmodulin-binding protein (DUF1645)(AT2G15760)
AT2G15780	Cupredoxin superfamily protein(AT2G15780)
AT2G15860	BAT2 domain protein(AT2G15860)
AT2G15930
AT2G15960	stress-induced protein(AT2G15960)
AT2G16015	hypothetical protein(AT2G16015)
AT2G16030	S-adenosyl-L-methionine-dependent methyltransferases superfamily protein(AT2G16030)
AT2G16060	hemoglobin 1(HB1)
AT2G16210	Transcriptional factor B3 family protein(AT2G16210)
AT2G16280	3-ketoacyl-CoA synthase 9(KCS9)
AT2G16370	thymidylate synthase 1(THY-1)
AT2G16380	Sec14p-like phosphatidylinositol transfer family protein(AT2G16380)
AT2G16385	aspartate carbamoyltransferase(AT2G16385)
AT2G16390	SNF2 domain-containing protein / helicase domain-containing protein(DRD1)
AT2G16400	BEL1-like homeodomain 7(BLH7)
AT2G16430	purple acid phosphatase 10(PAP10)
AT2G16490	XH domain-containing protein(AT2G16490)
AT2G16535	maternally expressed family protein(AT2G16535)
AT2G16586	transmembrane protein(AT2G16586)
AT2G16592	Bifunctional inhibitor/lipid-transfer protein/seed storage 2S albumin superfamily protein(AT2G16592)
AT2G16660	Major facilitator superfamily protein(AT2G16660)
AT2G16750	kinase with adenine nucleotide alpha hydrolases-like domain-containing protein(AT2G16750)
AT2G16900	phospholipase-like protein (PEARLI 4) family protein(AT2G16900)
AT2G16910	basic helix-loop-helix (bHLH) DNA-binding superfamily protein(AMS)
AT2G17055	Toll-Interleukin-Resistance (TIR) domain family protein(AT2G17055)
AT2G17080	hypothetical protein (DUF241)(AT2G17080)
AT2G17110	DNA-directed RNA polymerase subunit beta, putative (DUF630 and DUF632)(AT2G17110)
AT2G17300	hypothetical protein(AT2G17300)
AT2G17305	F-box/LRR protein(AT2G17305)
AT2G17320	pantothenate kinase(AT2G17320)
AT2G17450	RING-H2 finger A3A(RHA3A)
AT2G17470	aluminum activated malate transporter family protein(ALMT6)
AT2G17480	Seven transmembrane MLO family protein(MLO8)
AT2G17500	Auxin efflux carrier family protein(AT2G17500)
AT2G17960	hypothetical protein(AT2G17960)
AT2G18030	Peptide methionine sulfoxide reductase family protein(MSRA5)
AT2G18050	histone H1-3(HIS1-3)
AT2G18140	Peroxidase superfamily protein(AT2G18140)
AT2G18210	hypothetical protein(AT2G18210)
AT2G18280	tubby like protein 2(TLP2)
AT2G18290	anaphase promoting complex 10(APC10)
AT2G18300	basic helix-loop-helix (bHLH) DNA-binding superfamily protein(HBI1)
AT2G18328	RAD-like 4(RL4)
AT2G18350	homeobox protein 24(HB24)
AT2G18480	Major facilitator superfamily protein(AT2G18480)
AT2G18490	C2H2-like zinc finger protein(AT2G18490)
AT2G18520	Tetratricopeptide repeat (TPR)-like superfamily protein(AT2G18520)
AT2G18560	UDP-Glycosyltransferase superfamily protein(AT2G18560)
AT2G18670	RING/U-box superfamily protein(AT2G18670)
AT2G18810	B3 domain protein (DUF313)(AT2G18810)
AT2G18980	Peroxidase superfamily protein(AT2G18980)
AT2G19010	GDSL-like Lipase/Acylhydrolase superfamily protein(AT2G19010)
AT2G19050	GDSL-like Lipase/Acylhydrolase superfamily protein(AT2G19050)
AT2G19060	SGNH hydrolase-type esterase superfamily protein(AT2G19060)
AT2G19080	metaxin-like protein(AT2G19080)
AT2G19110	heavy metal atpase 4(HMA4)
AT2G19170	subtilisin-like serine protease 3(SLP3)
AT2G19260	RING/FYVE/PHD zinc finger superfamily protein(AT2G19260)
AT2G19420	hypothetical protein(AT2G19420)
AT2G19450	membrane bound O-acyl transferase (MBOAT) family protein(TAG1)
AT2G19510	LOB domain-containing protein 8(LBD8)
AT2G19802	transmembrane protein(AT2G19802)
AT2G19820	LOB domain-containing protein 9(LBD9)
AT2G19830	SNF7 family protein(SNF7.2)
AT2G19890	hypothetical protein(AT2G19890)
AT2G19950	golgin Putative 1(GC1)
AT2G20150	hypothetical protein(AT2G20150)
AT2G20180	phytochrome interacting factor 3-like 5(PIL5)
AT2G20240	GPI-anchored adhesin-like protein, putative (DUF3741)(TRM17)
AT2G20310	RPM1 interacting protein 13(RIN13)
AT2G20330	Transducin/WD40 repeat-like superfamily protein(AT2G20330)
AT2G20340	Pyridoxal phosphate (PLP)-dependent transferases superfamily protein(AAS)
AT2G20562	taximin(AT2G20562)
AT2G20570	GBF's pro-rich region-interacting factor 1(GPRI1)
AT2G20825	Developmental regulator, ULTRAPETALA(ULT2)
AT2G20875	epidermal patterning factor 1(EPF1)
AT2G21050	like AUXIN RESISTANT 2(LAX2)
AT2G21100	Disease resistance-responsive (dirigent-like protein) family protein(AT2G21100)
AT2G21150	XAP5 family protein(XCT)
AT2G21180	transmembrane protein(AT2G21180)
AT2G21190	ER lumen protein retaining receptor family protein(AT2G21190)
AT2G21210	SAUR-like auxin-responsive protein family(AT2G21210)
AT2G21300	ATP binding microtubule motor family protein(AT2G21300)
AT2G21320	B-box zinc finger family protein(BBX18)
AT2G21560	nucleolar-like protein(AT2G21560)
AT2G21655	ECA1 gametogenesis family protein (DUF784)(AT2G21655)
AT2G21830	Cysteine/Histidine-rich C1 domain family protein(AT2G21830)
AT2G21890	cinnamyl alcohol dehydrogenase homolog 3(CAD3)
AT2G21910	cytochrome P450, family 96, subfamily A, polypeptide 5(CYP96A5)
AT2G22122	hypothetical protein(AT2G22122)
AT2G22230	Thioesterase superfamily protein(AT2G22230)
AT2G22310	ubiquitin-specific protease 4(UBP4)
AT2G22330	cytochrome P450, family 79, subfamily B, polypeptide 3(CYP79B3)
AT2G22430	homeobox protein 6(HB6)
AT2G22460	MIZU-KUSSEI-like protein (Protein of unknown function, DUF617)(AT2G22460)
AT2G22490	Cyclin D2;1(CYCD2;1)
AT2G22530	Alkaline-phosphatase-like family protein(AT2G22530)
AT2G22620	Rhamnogalacturonate lyase family protein(AT2G22620)
AT2G22680	Zinc finger (C3HC4-type RING finger) family protein(WAVH1)
AT2G22690	zinc ion binding protein(AT2G22690)
AT2G22720	SPT2 chromatin protein(AT2G22720)
AT2G22740	SU(VAR)3-9 homolog 6(SUVH6)
AT2G22770	basic helix-loop-helix (bHLH) DNA-binding superfamily protein(NAI1)
AT2G22800	Homeobox-leucine zipper protein family(HAT9)
AT2G22805	Defensin-like (DEFL) family protein(AT2G22805)
AT2G23148	Plant self-incompatibility protein S1 family(AT2G23148)
AT2G23230	Terpenoid cyclases/Protein prenyltransferases superfamily protein(AT2G23230)
AT2G23260	UDP-glucosyl transferase 84B1(UGT84B1)
AT2G23410	cis-prenyltransferase(CPT)
AT2G23450	Protein kinase superfamily protein(AT2G23450)
AT2G23460	extra-large G-protein 1(XLG1)
AT2G23470	root UVB sensitive protein (Protein of unknown function, DUF647)(RUS4)
AT2G23560	methyl esterase 7(MES7)
AT2G23570	methyl esterase 19(MES19)
AT2G23590	methyl esterase 8(MES8)
AT2G23660	LOB domain-containing protein 10(LBD10)
AT2G23670	homolog of Synechocystis YCF37(YCF37)
AT2G23700	Itga6 (Protein of unknown function, DUF547)(AT2G23700)
AT2G23755	transmembrane family 220 helix protein(AT2G23755)
AT2G23760	BEL1-like homeodomain 4(BLH4)
AT2G23800	geranylgeranyl pyrophosphate synthase 2(GGPS2)
AT2G23820	Metal-dependent phosphohydrolase(AT2G23820)
AT2G23840	HNH endonuclease(AT2G23840)
AT2G23890	HAD-superfamily hydrolase, subfamily IG, 5'-nucleotidase(AT2G23890)
AT2G23960	Class I glutamine amidotransferase-like superfamily protein(AT2G23960)
AT2G23990	early nodulin-like protein 11(ENODL11)
AT2G24000	serine carboxypeptidase-like 22(scpl22)
AT2G24020	Putative BCR, YbaB family COG0718(AT2G24020)
AT2G24030	zinc ion binding / nucleic acid binding protein(AT2G24030)
AT2G24080	F-box protein (DUF295)(AT2G24080)
AT2G24150	heptahelical protein 3(HHP3)
AT2G24170	Endomembrane protein 70 protein family(AT2G24170)
AT2G24190	NAD(P)-binding Rossmann-fold superfamily protein(SDR2)
AT2G24330	integral membrane metal-binding family protein (DUF2296)(AT2G24330)
AT2G24340	sequence-specific DNA binding transcription factor(AT2G24340)
AT2G24540	Galactose oxidase/kelch repeat superfamily protein(AFR)
AT2G24590	RNA recognition motif and CCHC-type zinc finger domains containing protein(RSZ22a)
AT2G24625	Defensin-like (DEFL) family protein(AT2G24625)
AT2G24640	ubiquitin-specific protease 19(UBP19)
AT2G24650	B3 domain-containing protein REM13(AT2G24650)
AT2G24670	B3 domain protein (DUF313)(AT2G24670)
AT2G24700	Transcriptional factor B3 family protein(AT2G24700)
AT2G24740	SET domain group 21(SDG21)
AT2G25060	early nodulin-like protein 14(ENODL14)
AT2G25090	CBL-interacting protein kinase 16(CIPK16)
AT2G25110	stromal cell-derived factor 2-like protein precursor(SDF2)
AT2G25150	HXXXD-type acyl-transferase family protein(AT2G25150)
AT2G25200	hypothetical protein (DUF868)(AT2G25200)
AT2G25270	transmembrane protein(AT2G25270)
AT2G25410	RING/U-box superfamily protein(AT2G25410)
AT2G25490	EIN3-binding F box protein 1(EBF1)
AT2G25520	Drug/metabolite transporter superfamily protein(AT2G25520)
AT2G25670	hypothetical protein(AT2G25670)
AT2G25720	hypothetical protein(AT2G25720)
AT2G25730	zinc finger FYVE domain protein(AT2G25730)
AT2G25760	Protein kinase family protein(AT2G25760)
AT2G25990
AT2G26010	plant defensin 1.3(PDF1.3)
AT2G26130	RING/U-box protein with C6HC-type zinc finger(AT2G26130)
AT2G26230	uricase / urate oxidase / nodulin 35(AT2G26230)
AT2G26330	Leucine-rich receptor-like protein kinase family protein(ER)
AT2G26340	hypothetical protein(AT2G26340)
AT2G26430	arginine-rich cyclin 1(RCY1)
AT2G26480	UDP-glucosyl transferase 76D1(UGT76D1)
AT2G26530	AR781, pheromone receptor-like protein (DUF1645)(AR781)
AT2G26540	uroporphyrinogen-III synthase family protein(HEMD)
AT2G26620	Pectin lyase-like superfamily protein(AT2G26620)
AT2G26640	3-ketoacyl-CoA synthase 11(KCS11)
AT2G26690	Major facilitator superfamily protein(AT2G26690)
AT2G26910	pleiotropic drug resistance 4(ABCG32)
AT2G26940	C2H2-type zinc finger family protein(AT2G26940)
AT2G26950	myb domain protein 104(MYB104)
AT2G27040	Argonaute family protein(AGO4)
AT2G27050	ETHYLENE-INSENSITIVE3-like 1(EIL1)
AT2G27080	Late embryogenesis abundant (LEA) hydroxyproline-rich glycoprotein family(AT2G27080)
AT2G27229	Pentatricopeptide repeat (PPR) superfamily protein(AT2G27229)
AT2G27240	aluminum activated malate transporter family protein(AT2G27240)
AT2G27310	F-box family protein(AT2G27310)
AT2G27360	GDSL-like Lipase/Acylhydrolase superfamily protein(AT2G27360)
AT2G27380	extensin proline-rich 1(EPR1)
AT2G27385	Pollen Ole e 1 allergen and extensin family protein(AT2G27385)
AT2G27390	proline-rich family protein(AT2G27390)
AT2G27540	F-box associated ubiquitination effector family protein(AT2G27540)
AT2G27550	centroradiali(ATC)
AT2G27930	PLATZ transcription factor family protein(AT2G27930)
AT2G27980	Acyl-CoA N-acyltransferase with RING/FYVE/PHD-type zinc finger domain-containing protein(AT2G27980)
AT2G28010	Eukaryotic aspartyl protease family protein(AT2G28010)
AT2G28020	mediator of RNA polymerase II transcription subunit(AT2G28020)
AT2G28050	Pentatricopeptide repeat (PPR) superfamily protein(AT2G28050)
AT2G28070	ABC-2 type transporter family protein(ABCG3)
AT2G28305	Putative lysine decarboxylase family protein(LOG1)
AT2G28320	Pleckstrin homology (PH) and lipid-binding START domains-containing protein(AT2G28320)
AT2G28350	auxin response factor 10(ARF10)
AT2G28470	beta-galactosidase 8(BGAL8)
AT2G28500	LOB domain-containing protein 11(LBD11)
AT2G28520	vacuolar proton ATPase A1(VHA-A1)
AT2G28560	DNA repair (Rad51) family protein(RAD51B)
AT2G28640	exocyst subunit exo70 family protein H5(EXO70H5)
AT2G28650	exocyst subunit exo70 family protein H8(EXO70H8)
AT2G28671	hypothetical protein(AT2G28671)
AT2G28700	AGAMOUS-like 46(AGL46)
AT2G28800	63 kDa inner membrane family protein(ALB3)
AT2G28830	armadillo/beta-catenin repeat protein(PUB12)
AT2G28870	cyclin-dependent kinase inhibitor SMR1-like protein(AT2G28870)
AT2G28940	Protein kinase superfamily protein(AT2G28940)
AT2G28950	expansin A6(EXPA6)
AT2G29045	low-molecular-weight cysteine-rich 62(LCR62)
AT2G29150	NAD(P)-binding Rossmann-fold superfamily protein(AT2G29150)
AT2G29452	hypothetical protein(AT2G29452)
AT2G29500	HSP20-like chaperones superfamily protein(AT2G29500)
AT2G29710	UDP-Glycosyltransferase superfamily protein(AT2G29710)
AT2G29800	Galactose oxidase/kelch repeat superfamily protein(AT2G29800)
AT2G29860	Galactose oxidase/kelch repeat superfamily protein(AT2G29860)
AT2G29870	Aquaporin-like superfamily protein(AT2G29870)
AT2G29970	Double Clp-N motif-containing P-loop nucleoside triphosphate hydrolases superfamily protein(AT2G29970)
AT2G29980	fatty acid desaturase 3(FAD3)
AT2G30010	TRICHOME BIREFRINGENCE-LIKE 45(TBL45)
AT2G30020	Protein phosphatase 2C family protein(AT2G30020)
AT2G30032
AT2G30050	transducin family protein / WD-40 repeat family protein(AT2G30050)
AT2G30070	potassium transporter 1(KT1)
AT2G30100	pentatricopeptide (PPR) repeat-containing protein(AT2G30100)
AT2G30140	UDP-Glycosyltransferase superfamily protein(UGT87A2)
AT2G30220	GDSL-like Lipase/Acylhydrolase family protein(AT2G30220)
AT2G30290	VACUOLAR SORTING RECEPTOR 2(VSR2)
AT2G30300	Major facilitator superfamily protein(AT2G30300)
AT2G30400	ovate family protein 2(OFP2)
AT2G30575	los glycosyltransferase 5(LGT5)
AT2G30680	callose synthase-like protein(AT2G30680)
AT2G30690	lateral signaling target-like protein (Protein of unknown function, DUF593)(AT2G30690)
AT2G30750	cytochrome P450 family 71 polypeptide(CYP71A12)
AT2G30780	Tetratricopeptide repeat (TPR)-like superfamily protein(AT2G30780)
AT2G30890	Cytochrome b561/ferric reductase transmembrane protein family(AT2G30890)
AT2G30950	FtsH extracellular protease family(VAR2)
AT2G30990	arginine N-methyltransferase, putative (DUF688)(AT2G30990)
AT2G31130	hypothetical protein(AT2G31130)
AT2G31230	ethylene-responsive element binding factor 15(ERF15)
AT2G31260	autophagy 9 (APG9)(APG9)
AT2G31271
AT2G31280	transcription factor bHLH155-like protein(CPUORF7)
AT2G31320	poly(ADP-ribose) polymerase 2(PARP1)
AT2G31370	Basic-leucine zipper (bZIP) transcription factor family protein(AT2G31370)
AT2G31400	s uncoupled 1(GUN1)
AT2G31560	signal transducer/transcription protein, putative (DUF1685)(AT2G31560)
AT2G31620	Receptor-like protein kinase-related family protein(AT2G31620)
AT2G31700	transmembrane protein(AT2G31700)
AT2G31760	RING/U-box superfamily protein(ARI10)
AT2G31862	B3 domain protein(AT2G31862)
AT2G31870	Poly (ADP-ribose) glycohydrolase (PARG)(TEJ)
AT2G31910	cation/H+ exchanger 21(CHX21)
AT2G31930	hypothetical protein(AT2G31930)
AT2G31957	low-molecular-weight cysteine-rich 75(LCR75)
AT2G32030	Acyl-CoA N-acyltransferases (NAT) superfamily protein(AT2G32030)
AT2G32050	cell cycle control-like protein (DUF572)(AT2G32050)
AT2G32160	S-adenosyl-L-methionine-dependent methyltransferases superfamily protein(AT2G32160)
AT2G32200	cysteine-rich/transmembrane domain A-like protein(AT2G32200)
AT2G32370	homeodomain GLABROUS 3(HDG3)
AT2G32487	hypothetical protein(AT2G32487)
AT2G32510	mitogen-activated protein kinase kinase kinase 17(MAPKKK17)
AT2G32700	LEUNIG-like protein(LUH)
AT2G32740	galactosyltransferase 13(GT13)
AT2G32790	Ubiquitin-conjugating enzyme family protein(AT2G32790)
AT2G32800	protein kinase family protein(AP4.3A)
AT2G32850	Protein kinase superfamily protein(AT2G32850)
AT2G32960	Phosphotyrosine protein phosphatases superfamily protein(PFA-DSP2)
AT2G32990	glycosyl hydrolase 9B8(GH9B8)
AT2G33080	receptor like protein 28(RLP28)
AT2G33470	glycolipid transfer protein 1(GLTP1)
AT2G33480	NAC domain containing protein 41(NAC041)
AT2G33530	serine carboxypeptidase-like 46(scpl46)
AT2G33550	Homeodomain-like superfamily protein(AT2G33550)
AT2G33620	AT hook motif DNA-binding family protein(AT2G33620)
AT2G33760	Pentatricopeptide repeat (PPR) superfamily protein(AT2G33760)
AT2G33775	ralf-like 19(RALFL19)
AT2G33793	DNA ligase-like protein(AT2G33793)
AT2G33810	squamosa promoter binding protein-like 3(SPL3)
AT2G33847	hypothetical protein(AT2G33847)
AT2G33870	RAB GTPase homolog A1H(ArRABA1h)
AT2G34010	verprolin(AT2G34010)
AT2G34140	Dof-type zinc finger DNA-binding family protein(AT2G34140)
AT2G34160	Alba DNA/RNA-binding protein(AT2G34160)
AT2G34238	hypothetical protein(AT2G34238)
AT2G34270	hypothetical protein(AT2G34270)
AT2G34350	Nodulin-like / Major Facilitator Superfamily protein(AT2G34350)
AT2G34357	ARM repeat superfamily protein(AT2G34357)
AT2G34500	cytochrome P450, family 710, subfamily A, polypeptide 1(CYP710A1)
AT2G34640	plastid transcriptionally active 12(PTAC12)
AT2G34650	Protein kinase superfamily protein(PID)
AT2G34660	multidrug resistance-associated protein 2(ABCC2)
AT2G34730	myosin heavy chain-like protein(AT2G34730)
AT2G34800
AT2G34830	WRKY DNA-binding protein 35(WRKY35)
AT2G34840	Coatomer epsilon subunit(AT2G34840)
AT2G34850	NAD(P)-binding Rossmann-fold superfamily protein(MEE25)
AT2G34880	Transcription factor jumonji (jmj) family protein / zinc finger (C5HC2 type) family protein(MEE27)
AT2G34920	RING/U-box superfamily protein(EDA18)
AT2G35000	RING/U-box superfamily protein(ATL9)
AT2G35070	transmembrane protein(AT2G35070)
AT2G35150	EXORDIUM like 7(EXL7)
AT2G35310	Transcriptional factor B3 family protein(AT2G35310)
AT2G35390	Phosphoribosyltransferase family protein(AT2G35390)
AT2G35605	SWIB/MDM2 domain superfamily protein(AT2G35605)
AT2G35610	xyloglucanase 113(XEG113)
AT2G35615	Eukaryotic aspartyl protease family protein(AT2G35615)
AT2G35690	acyl-CoA oxidase 5(ACX5)
AT2G35710	Nucleotide-diphospho-sugar transferases superfamily protein(PGSIP7)
AT2G35720	DNAJ heat shock N-terminal domain-containing protein(OWL1)
AT2G35950	embryo sac development arrest 12(EDA12)
AT2G35980	Late embryogenesis abundant (LEA) hydroxyproline-rich glycoprotein family(YLS9)
AT2G36030	hypothetical protein(AT2G36030)
AT2G36053
