## Supplemental data set 1 for "A Non-Canonical Function of Arabidopsis ERECTA Proteins in Gibberellin Signaling" (part 2 of 2)

### Sheet: Sub-table 9 (continued)
Supplemental Dataset 1. Comparative analysis of transcript profiling and MNase-seq data
AT2G36080	AP2/B3-like transcriptional factor family protein(ABS2)
AT2G36090	F-box family protein(AT2G36090)
AT2G36170	60S ribosomal protein L40-1(AT2G36170)
AT2G36270	Basic-leucine zipper (bZIP) transcription factor family protein(ABI5)
AT2G36400	growth-regulating factor 3(GRF3)
AT2G36490	demeter-like 1(DML1)
AT2G36500	CBS / octicosapeptide/Phox/Bemp1 (PB1) domains-containing protein(AT2G36500)
AT2G36590	proline transporter 3(ProT3)
AT2G36640	embryonic cell protein 63(ECP63)
AT2G36680	Modifier of rudimentary (Mod(r)) protein(AT2G36680)
AT2G36690	2-oxoglutarate (2OG) and Fe(II)-dependent oxygenase superfamily protein(AT2G36690)
AT2G36710	Pectin lyase-like superfamily protein(AT2G36710)
AT2G36830	gamma tonoplast intrinsic protein(GAMMA-TIP)
AT2G36885	translation initiation factor(AT2G36885)
AT2G36985	DVL family protein(ROT4)
AT2G37120	S1FA-like DNA-binding protein(AT2G37120)
AT2G37370	centrosomal protein of 135 kDa-like protein(AT2G37370)
AT2G37390	Chloroplast-targeted copper chaperone protein(NAKR2)
AT2G37460	nodulin MtN21 /EamA-like transporter family protein(UMAMIT12)
AT2G37470	Histone superfamily protein(AT2G37470)
AT2G37560	origin recognition complex second largest subunit 2(ORC2)
AT2G37630	myb-like HTH transcriptional regulator family protein(AS1)
AT2G37730	glycosyltransferase (DUF604)(AT2G37730)
AT2G37740	zinc-finger protein 10(ZFP10)
AT2G37820	Cysteine/Histidine-rich C1 domain family protein(AT2G37820)
AT2G37970	SOUL heme-binding family protein(SOUL-1)
AT2G37980	O-fucosyltransferase family protein(AT2G37980)
AT2G38000	chaperone protein dnaJ-like protein(AT2G38000)
AT2G38025	Cysteine proteinases superfamily protein(AT2G38025)
AT2G38070	LOW protein: UPF0503-like protein, putative (DUF740)(AT2G38070)
AT2G38150	alpha 1,4-glycosyltransferase family protein(AT2G38150)
AT2G38152	alpha 1,4-glycosyltransferase family protein(AT2G38152)
AT2G38290	ammonium transporter 2(AMT2)
AT2G38420	Pentatricopeptide repeat (PPR) superfamily protein(AT2G38420)
AT2G38510	MATE efflux family protein(AT2G38510)
AT2G38544
AT2G38620	cyclin-dependent kinase B1;2(CDKB1;2)
AT2G38646	hypothetical protein(AT2G38646)
AT2G38800	Plant calmodulin-binding protein-like protein(AT2G38800)
AT2G38860	Class I glutamine amidotransferase-like superfamily protein(YLS5)
AT2G38880	nuclear factor Y, subunit B1(NF-YB1)
AT2G38920	SPX (SYG1/Pho81/XPR1) domain-containing protein / zinc finger (C3HC4-type RING finger) protein-like protein(AT2G38920)
AT2G38940	phosphate transporter 1;4(PHT1;4)
AT2G38970	Zinc finger (C3HC4-type RING finger) family protein(AT2G38970)
AT2G38995	O-acyltransferase (WSD1-like) family protein(AT2G38995)
AT2G39040	Peroxidase superfamily protein(AT2G39040)
AT2G39110	Protein kinase superfamily protein(AT2G39110)
AT2G39130	Transmembrane amino acid transporter family protein(AT2G39130)
AT2G39180	CRINKLY4 related 2(CCR2)
AT2G39220	PATATIN-like protein 6(PLP6)
AT2G39380	exocyst subunit exo70 family protein H2(EXO70H2)
AT2G39390	Ribosomal L29 family protein(AT2G39390)
AT2G39400	alpha/beta-Hydrolases superfamily protein(AT2G39400)
AT2G39415	F-box family protein(AT2G39415)
AT2G39530	Uncharacterized protein family (UPF0497)(AT2G39530)
AT2G39560	Putative membrane lipoprotein(AT2G39560)
AT2G39650	cruciferin (DUF506)(AT2G39650)
AT2G39690	ternary complex factor MIP1 leucine-zipper protein (Protein of unknown function, DUF547)(AT2G39690)
AT2G39700	expansin A4(EXPA4)
AT2G39770	Glucose-1-phosphate adenylyltransferase family protein(CYT1)
AT2G39830	DA1-related protein 2(DAR2)
AT2G39840	type one serine/threonine protein phosphatase 4(TOPP4)
AT2G39851	Proteinase inhibitor, propeptide(AT2G39851)
AT2G39880	myb domain protein 25(MYB25)
AT2G40000	ortholog of sugar beet HS1 PRO-1 2(HSPRO2)
AT2G40095	Alpha/beta hydrolase related protein(AT2G40095)
AT2G40130	Double Clp-N motif-containing P-loop nucleoside triphosphate hydrolases superfamily protein(AT2G40130)
AT2G40170	Stress induced protein(GEA6)
AT2G40220	Integrase-type DNA-binding superfamily protein(ABI4)
AT2G40230	HXXXD-type acyl-transferase family protein(AT2G40230)
AT2G40240	Tetratricopeptide repeat (TPR)-like superfamily protein(AT2G40240)
AT2G40250	SGNH hydrolase-type esterase superfamily protein(AT2G40250)
AT2G40260	Homeodomain-like superfamily protein(AT2G40260)
AT2G40360	Transducin/WD40 repeat-like superfamily protein(AT2G40360)
AT2G40420	Transmembrane amino acid transporter family protein(AT2G40420)
AT2G40430	Nop53 protein(AT2G40430)
AT2G40460	Major facilitator superfamily protein(AT2G40460)
AT2G40520	Nucleotidyltransferase family protein(AT2G40520)
AT2G40540	potassium transporter 2(KT2)
AT2G40610	expansin A8(EXPA8)
AT2G40745	hypothetical protein(AT2G40745)
AT2G40802
AT2G40810	autophagy-like protein(ATG18C)
AT2G40820	stomatal closure actin-binding-like protein(AT2G40820)
AT2G40830	RING-H2 finger C1A(RHC1A)
AT2G40890	cytochrome P450, family 98, subfamily A, polypeptide 3(CYP98A3)
AT2G40900	nodulin MtN21 /EamA-like transporter family protein(UMAMIT11)
AT2G40910	F-box and associated interaction domains-containing protein(AT2G40910)
AT2G40990	DHHC-type zinc finger family protein(AT2G40990)
AT2G41050	PQ-loop repeat family protein / transmembrane family protein(AT2G41050)
AT2G41140	CDPK-related kinase 1(CRK1)
AT2G41200	transmembrane protein(AT2G41200)
AT2G41225	transmembrane protein(AT2G41225)
AT2G41300	strictosidine synthase-like 1(SSL1)
AT2G41420	proline-rich family protein(WIH2)
AT2G41490	UDP-glcnac-adolichol phosphate glcnac-1-p-transferase(GPT)
AT2G41510	cytokinin oxidase/dehydrogenase 1(CKX1)
AT2G41560	autoinhibited Ca(2+)-ATPase(ACA4)
AT2G41650	hypothetical protein(AT2G41650)
AT2G41720	Tetratricopeptide repeat (TPR)-like superfamily protein(EMB2654)
AT2G41820	Leucine-rich repeat protein kinase family protein(AT2G41820)
AT2G41850	polygalacturonase ADPG2-like protein(PGAZAT)
AT2G41890	curculin-like (mannose-binding) lectin family protein / PAN domain-containing protein(AT2G41890)
AT2G41900	CCCH-type zinc finger protein with ARM repeat domain-containing protein(OXS2)
AT2G41950	DNA-directed RNA polymerase subunit beta(AT2G41950)
AT2G41970	Protein kinase superfamily protein(AT2G41970)
AT2G42060	Cysteine/Histidine-rich C1 domain family protein(AT2G42060)
AT2G42070	nudix hydrolase homolog 23(NUDX23)
AT2G42080	Chaperone DnaJ-domain superfamily protein(AT2G42080)
AT2G42130	Plastid-lipid associated protein PAP / fibrillin family protein(AT2G42130)
AT2G42430	lateral organ boundaries-domain 16(LBD16)
AT2G42570	TRICHOME BIREFRINGENCE-LIKE 39(TBL39)
AT2G42610	LIGHT-DEPENDENT SHORT HYPOCOTYLS-like protein (DUF640)(LSH10)
AT2G42620	RNI-like superfamily protein(MAX2)
AT2G42790	citrate synthase 3(CSY3)
AT2G42840	protodermal factor 1(PDF1)
AT2G42880	MAP kinase 20(MPK20)
AT2G42890	MEI2-like 2(ML2)
AT2G42980	Eukaryotic aspartyl protease family protein(AT2G42980)
AT2G43010	phytochrome interacting factor 4(PIF4)
AT2G43050	Plant invertase/pectin methylesterase inhibitor superfamily(ATPMEPCRD)
AT2G43060	ILI1 binding bHLH 1(IBH1)
AT2G43140	basic helix-loop-helix (bHLH) DNA-binding superfamily protein(AT2G43140)
AT2G43150	Proline-rich extensin-like family protein(AT2G43150)
AT2G43240	Nucleotide-sugar transporter family protein(AT2G43240)
AT2G43255	O-acyltransferase WSD1-like protein(AT2G43255)
AT2G43310	Ribosomal L18p/L5e family protein(AT2G43310)
AT2G43500	Plant regulator RWP-RK family protein(AT2G43500)
AT2G43570	chitinase(CHI)
AT2G43795	corepressor(AT2G43795)
AT2G44240	NEP-interacting protein (DUF239)(AT2G44240)
AT2G44340	VQ motif-containing protein(AT2G44340)
AT2G44410	RING/U-box superfamily protein(AT2G44410)
AT2G44440	Emsy N Terminus (ENT) domain-containing protein(EML4)
AT2G44480	beta glucosidase 17(BGLU17)
AT2G44600	hypothetical protein(AT2G44600)
AT2G44670	senescence-associated family protein (DUF581)(AT2G44670)
AT2G44740	cyclin p4;1(CYCP4;1)
AT2G44840	ethylene-responsive element binding factor 13(ERF13)
AT2G44890	cytochrome P450, family 704, subfamily A, polypeptide 1(CYP704A1)
AT2G44900	ARABIDILLO-1(ARABIDILLO-1)
AT2G45070	Preprotein translocase Sec, Sec61-beta subunit protein(SEC61 BETA)
AT2G45210	SAUR-like auxin-responsive protein family(SAUR36)
AT2G45220	Plant invertase/pectin methylesterase inhibitor superfamily(AT2G45220)
AT2G45360	ankyrin repeat/KH domain protein (DUF1442)(AT2G45360)
AT2G45403	hypothetical protein(AT2G45403)
AT2G45412
AT2G45450	binding protein(ZPR1)
AT2G45910	U-box domain-containing protein kinase family protein(AT2G45910)
AT2G46320	Mitochondrial substrate carrier family protein(AT2G46320)
AT2G46370	Auxin-responsive GH3 family protein(JAR1)
AT2G46400	WRKY DNA-binding protein 46(WRKY46)
AT2G46430	cyclic nucleotide gated channel 3(CNGC3)
AT2G46680	homeobox 7(HB-7)
AT2G46690	SAUR-like auxin-responsive protein family(AT2G46690)
AT2G46700	CDPK-related kinase 3(CRK3)
AT2G46735	death domain associated protein(AT2G46735)
AT2G46770	NAC (No Apical Meristem) domain transcriptional regulator superfamily protein(NST1)
AT2G46870	AP2/B3-like transcriptional factor family protein(NGA1)
AT2G46930	Pectinacetylesterase family protein(AT2G46930)
AT2G46960	cytochrome P450, family 709, subfamily B, polypeptide 1(CYP709B1)
AT2G46980	asynaptic protein(ASY3)
AT2G47160	HCO3- transporter family(BOR1)
AT2G47170	Ras-related small GTP-binding family protein(ARF1A1C)
AT2G47190	myb domain protein 2(MYB2)
AT2G47260	WRKY DNA-binding protein 23(WRKY23)
AT2G47350	HIT zinc finger and PAPA-1-like domain-containing protein(AT2G47350)
AT2G47440	Tetratricopeptide repeat (TPR)-like superfamily protein(AT2G47440)
AT2G47470	thioredoxin family protein(UNE5)
AT2G47480	DUF3511 domain protein, putative (DUF3511)(AT2G47480)
AT2G47485	hypothetical protein(AT2G47485)
AT2G47670	Plant invertase/pectin methylesterase inhibitor superfamily protein(AT2G47670)
AT2G47690	NADH-ubiquinone oxidoreductase-like protein(AT2G47690)
AT2G47790	Transducin/WD40 repeat-like superfamily protein(AT2G47790)
AT2G47890	B-box type zinc finger protein with CCT domain-containing protein(AT2G47890)
AT2G48030	DNAse I-like superfamily protein(AT2G48030)
AT2G48160	Tudor/PWWP/MBT domain-containing protein(AT2G48160)
AT3G01190	Peroxidase superfamily protein(AT3G01190)
AT3G01410	Polynucleotidyl transferase, ribonuclease H-like superfamily protein(AT3G01410)
AT3G01450	ARM repeat superfamily protein(AT3G01450)
AT3G01513	hypothetical protein(AT3G01513)
AT3G01516	transmembrane protein(AT3G01516)
AT3G01530	myb domain protein 57(MYB57)
AT3G01670	sieve element occlusion protein(SEOa)
AT3G01710	TPX2 (targeting protein for Xklp2) protein family(AT3G01710)
AT3G01860	hypothetical protein(AT3G01860)
AT3G02000	Thioredoxin superfamily protein(ROXY1)
AT3G02110	serine carboxypeptidase-like 25(scpl25)
AT3G02125	pinin-like protein(AT3G02125)
AT3G02220	small acidic-like protein(AT3G02220)
AT3G02500	mental retardation GTPase activating protein(AT3G02500)
AT3G02810	Protein kinase superfamily protein(AT3G02810)
AT3G03420	Ku70-binding family protein(AT3G03420)
AT3G03580	Tetratricopeptide repeat (TPR)-like superfamily protein(AT3G03580)
AT3G03590	SWIB/MDM2 domain superfamily protein(AT3G03590)
AT3G03660	WUSCHEL related homeobox 11(WOX11)
AT3G03670	Peroxidase superfamily protein(AT3G03670)
AT3G03700	Plasma-membrane choline transporter family protein(AT3G03700)
AT3G03800	syntaxin of plants 131(SYP131)
AT3G03860	APR-like 5(APRL5)
AT3G03920	H/ACA ribonucleoprotein complex, subunit Gar1/Naf1 protein(AT3G03920)
AT3G04000	NAD(P)-binding Rossmann-fold superfamily protein(AT3G04000)
AT3G04060	NAC domain containing protein 46(NAC046)
AT3G04080	apyrase 1(APY1)
AT3G04110	glutamate receptor 1.1(GLR1.1)
AT3G04250	F-box associated ubiquitination effector family protein(AT3G04250)
AT3G04420	NAC domain containing protein 48(NAC048)
AT3G04440	Plasma-membrane choline transporter family protein(AT3G04440)
AT3G04545	Cysteine-rich protein(AT3G04545)
AT3G04620	Alba DNA/RNA-binding protein(DAN1)
AT3G04700	carboxylate clamp-TPR protein (DUF1685)(AT3G04700)
AT3G04721
AT3G04732
AT3G04810	NIMA-related kinase 2(NEK2)
AT3G04855	hypothetical protein(AT3G04855)
AT3G04870	zeta-carotene desaturase(ZDS)
AT3G05030	sodium hydrogen exchanger 2(NHX2)
AT3G05120	alpha/beta-Hydrolases superfamily protein(GID1A)
AT3G05170	Phosphoglycerate mutase family protein(AT3G05170)
AT3G05220	Heavy metal transport/detoxification superfamily protein(AT3G05220)
AT3G05320	O-fucosyltransferase family protein(AT3G05320)
AT3G05420	acyl-CoA binding protein 4(ACBP4)
AT3G05480	cell cycle checkpoint control protein family(RAD9)
AT3G05650	receptor like protein 32(RLP32)
AT3G05670	RING/U-box protein(AT3G05670)
AT3G05690	nuclear factor Y, subunit A2(NF-YA2)
AT3G05741	Plant invertase/pectin methylesterase inhibitor superfamily protein(AT3G05741)
AT3G05770	hypothetical protein(AT3G05770)
AT3G05858	hypothetical protein(AT3G05858)
AT3G05860	MADS-box transcription factor family protein(AT3G05860)
AT3G05937	hypothetical protein(AT3G05937)
AT3G06010	SNF2/Brahma-type chromatin-remodeling protein CHR12(ATCHR12)
AT3G06070	hypothetical protein(AT3G06070)
AT3G06130	Heavy metal transport/detoxification superfamily protein(AT3G06130)
AT3G06145	RING zinc finger protein(AT3G06145)
AT3G06390	Uncharacterized protein family (UPF0497)(AT3G06390)
AT3G06490	myb domain protein 108(MYB108)
AT3G06630	protein kinase family protein(AT3G06630)
AT3G06640	PAS domain-containing protein tyrosine kinase family protein(AT3G06640)
AT3G06760	Drought-responsive family protein(AT3G06760)
AT3G06778	Chaperone DnaJ-domain superfamily protein(AT3G06778)
AT3G06840	hypothetical protein(AT3G06840)
AT3G06890	transmembrane protein(AT3G06890)
AT3G07000	Cysteine/Histidine-rich C1 domain family protein(AT3G07000)
AT3G07210	hypothetical protein(AT3G07210)
AT3G07320	O-Glycosyl hydrolases family 17 protein(AT3G07320)
AT3G07340	basic helix-loop-helix (bHLH) DNA-binding superfamily protein(AT3G07340)
AT3G07360	plant U-box 9(PUB9)
AT3G07425	transmembrane protein(AT3G07425)
AT3G07490	ARF-GAP domain 11(AGD11)
AT3G07550	RNI-like superfamily protein(AT3G07550)
AT3G07630	arogenate dehydratase 2(ADT2)
AT3G07650	CONSTANS-like 9(COL9)
AT3G07880	Immunoglobulin E-set superfamily protein(SCN1)
AT3G07900	O-fucosyltransferase family protein(AT3G07900)
AT3G08890	hypothetical protein (Protein of unknown function, DUF538)(AT3G08890)
AT3G09070	LOW protein: UPF0503-like protein, putative (DUF740)(OPS)
AT3G09162	hypothetical protein(AT3G09162)
AT3G09180	mediator of RNA polymerase II transcription subunit(AT3G09180)
AT3G09230	myb domain protein 1(MYB1)
AT3G09300	OSBP(oxysterol binding protein)-related protein 3B(ORP3B)
AT3G09380	MIP18 family protein(AT3G09380)
AT3G09510	Ribonuclease H-like superfamily protein(AT3G09510)
AT3G09550	Ankyrin repeat family protein(AT3G09550)
AT3G09570	Lung seven transmembrane receptor family protein(AT3G09570)
AT3G09890	Ankyrin repeat family protein(AT3G09890)
AT3G09920	phosphatidyl inositol monophosphate 5 kinase(PIP5K9)
AT3G10090	Nucleic acid-binding, OB-fold-like protein(AT3G10090)
AT3G10113	Homeodomain-like superfamily protein(AT3G10113)
AT3G10116	COBRA-like extracellular glycosyl-phosphatidyl inositol-anchored protein family(AT3G10116)
AT3G10185	Gibberellin-regulated family protein(AT3G10185)
AT3G10460	Plant self-incompatibility protein S1 family(AT3G10460)
AT3G10520	hemoglobin 2(HB2)
AT3G10550	Myotubularin-like phosphatases II superfamily(MTM1)
AT3G10600	cationic amino acid transporter 7(CAT7)
AT3G10750	FBD domain family(AT3G10750)
AT3G10815	RING/U-box superfamily protein(AT3G10815)
AT3G10870	methyl esterase 17(MES17)
AT3G10910	RING/U-box superfamily protein(AT3G10910)
AT3G11030	TRICHOME BIREFRINGENCE-LIKE 32(TBL32)
AT3G11110	RING/U-box superfamily protein(AT3G11110)
AT3G11260	WUSCHEL related homeobox 5(WOX5)
AT3G11290	Myb/SANT-like DNA-binding domain protein(AT3G11290)
AT3G11325	Phospholipid/glycerol acyltransferase family protein(AT3G11325)
AT3G11330	plant intracellular ras group-related LRR 9(PIRL9)
AT3G11350	Pentatricopeptide repeat (PPR) superfamily protein(AT3G11350)
AT3G11385	Cysteine/Histidine-rich C1 domain family protein(AT3G11385)
AT3G11530	Vacuolar protein sorting 55 (VPS55) family protein(AT3G11530)
AT3G11580	AP2/B3-like transcriptional factor family protein(AT3G11580)
AT3G11590	golgin family A protein(AT3G11590)
AT3G11591	bric-a-brac protein(AT3G11591)
AT3G11600	E3 ubiquitin-protein ligase(AT3G11600)
AT3G11640	transmembrane protein(AT3G11640)
AT3G11660	NDR1/HIN1-like 1(NHL1)
AT3G12060	trichome birefringence-like protein (DUF828)(TBL1)
AT3G12360	Ankyrin repeat family protein(ITN1)
AT3G12490	cystatin B(CYSB)
AT3G12500	basic chitinase(HCHIB)
AT3G12610	Leucine-rich repeat (LRR) family protein(DRT100)
AT3G12690	AGC kinase 1.5(AGC1.5)
AT3G12835	hypothetical protein(AT3G12835)
AT3G12910	NAC (No Apical Meristem) domain transcriptional regulator superfamily protein(AT3G12910)
AT3G12930	Lojap-related protein(AT3G12930)
AT3G13050	Major facilitator superfamily protein(NiaP)
AT3G13110	serine acetyltransferase 2;2(SERAT2;2)
AT3G13130	transmembrane protein(AT3G13130)
AT3G13227	serine-rich protein-like protein(AT3G13227)
AT3G13275	transmembrane protein(AT3G13275)
AT3G13433	transmembrane protein(AT3G13433)
AT3G13510	carboxyl-terminal peptidase, putative (DUF239)(AT3G13510)
AT3G13686
AT3G13730	cytochrome P450, family 90, subfamily D, polypeptide 1(CYP90D1)
AT3G13740	Ribonuclease III family protein(AT3G13740)
AT3G13750	beta galactosidase 1(BGAL1)
AT3G13845	transmembrane protein(AT3G13845)
AT3G13898	EPIDERMAL PATTERNING FACTOR-like protein(AT3G13898)
AT3G14010	CTC-interacting domain 4(CID4)
AT3G14020	nuclear factor Y, subunit A6(NF-YA6)
AT3G14050	RELA/SPOT homolog 2(RSH2)
AT3G14172	GPI-anchored adhesin-like protein(AT3G14172)
AT3G14220	GDSL-like Lipase/Acylhydrolase superfamily protein(AT3G14220)
AT3G14230	related to AP2 2(RAP2.2)
AT3G14260	LURP-one-like protein (DUF567)(AT3G14260)
AT3G14290	20S proteasome alpha subunit E2(PAE2)
AT3G14380	Uncharacterized protein family (UPF0497)(AT3G14380)
AT3G14470	NB-ARC domain-containing disease resistance protein(AT3G14470)
AT3G14510	Polyprenyl synthetase family protein(AT3G14510)
AT3G14570	glucan synthase-like 4(GSL04)
AT3G14820	GDSL-like Lipase/Acylhydrolase superfamily protein(AT3G14820)
AT3G14860	NHL domain-containing protein(AT3G14860)
AT3G14940	phosphoenolpyruvate carboxylase 3(PPC3)
AT3G15030	TCP family transcription factor 4(TCP4)
AT3G15170	NAC (No Apical Meristem) domain transcriptional regulator superfamily protein(CUC1)
AT3G15270	squamosa promoter binding protein-like 5(SPL5)
AT3G15355	ubiquitin-conjugating enzyme 25(UBC25)
AT3G15540	indole-3-acetic acid inducible 19(IAA19)
AT3G15548	transmembrane protein(AT3G15548)
AT3G15590	Tetratricopeptide repeat (TPR)-like superfamily protein(AT3G15590)
AT3G15605	nucleic acid binding protein(AT3G15605)
AT3G15650	alpha/beta-Hydrolases superfamily protein(AT3G15650)
AT3G15680	Ran BP2/NZF zinc finger-like superfamily protein(AT3G15680)
AT3G15700	P-loop containing nucleoside triphosphate hydrolases superfamily protein(AT3G15700)
AT3G15830	phosphatidic acid phosphatase-related / PAP2-like protein(AT3G15830)
AT3G15980	Coatomer, beta' subunit(AT3G15980)
AT3G15990	sulfate transporter 3;4(SULTR3;4)
AT3G16020	F-box associated ubiquitination effector protein(AT3G16020)
AT3G16030	lectin protein kinase family protein(CES101)
AT3G16080	Zinc-binding ribosomal protein family protein(AT3G16080)
AT3G16180	Major facilitator superfamily protein(AT3G16180)
AT3G16210	F-box family protein(AT3G16210)
AT3G16220	Putative eukaryotic LigT(AT3G16220)
AT3G16240	delta tonoplast integral protein(DELTA-TIP)
AT3G16340	pleiotropic drug resistance 1(ABCG29)
AT3G16410	nitrile specifier protein 4(NSP4)
AT3G16460	Mannose-binding lectin superfamily protein(JAL34)
AT3G16490	IQ-domain 26(IQD26)
AT3G16500	phytochrome-associated protein 1(PAP1)
AT3G16520	UDP-glucosyl transferase 88A1(UGT88A1)
AT3G16590	F-box and associated interaction domains-containing protein(AT3G16590)
AT3G16660	Pollen Ole e 1 allergen and extensin family protein(AT3G16660)
AT3G16670	Pollen Ole e 1 allergen and extensin family protein(AT3G16670)
AT3G16690	Nodulin MtN3 family protein(SWEET16)
AT3G16850	Pectin lyase-like superfamily protein(AT3G16850)
AT3G16940	calmodulin-binding transcription activator(AT3G16940)
AT3G17040	high chlorophyll fluorescent 107(HCF107)
AT3G17150	Plant invertase/pectin methylesterase inhibitor superfamily protein(AT3G17150)
AT3G17152	Plant invertase/pectin methylesterase inhibitor superfamily protein(AT3G17152)
AT3G17180	serine carboxypeptidase-like 33(scpl33)
AT3G17205	ubiquitin protein ligase 6(UPL6)
AT3G17250	Protein phosphatase 2C family protein(AT3G17250)
AT3G17430	Nucleotide-sugar transporter family protein(AT3G17430)
AT3G17720	Pyridoxal phosphate (PLP)-dependent transferases superfamily protein(AT3G17720)
AT3G17790	purple acid phosphatase 17(PAP17)
AT3G17860	jasmonate-zim-domain protein 3(JAZ3)
AT3G17920	Outer arm dynein light chain 1 protein(AT3G17920)
AT3G18020	Pentatricopeptide repeat (PPR) superfamily protein(AT3G18020)
AT3G18035	winged-helix DNA-binding transcription factor family protein(HON4)
AT3G18040	MAP kinase 9(MPK9)
AT3G18220	Phosphatidic acid phosphatase (PAP2) family protein(LPP4)
AT3G18280	Bifunctional inhibitor/lipid-transfer protein/seed storage 2S albumin superfamily protein(AT3G18280)
AT3G18320	F-box and associated interaction domains-containing protein(AT3G18320)
AT3G18370	C2 domain-containing protein(ATSYTF)
AT3G18400	NAC domain containing protein 58(NAC058)
AT3G18410	NADH dehydrogenase ubiquinone 1 beta subcomplex subunit 10-B-like protein (Complex I subunit NDUFS6)(AT3G18410)
AT3G18550	TCP family transcription factor(BRC1)
AT3G18560	hypothetical protein(AT3G18560)
AT3G18930	RING/U-box superfamily protein(AT3G18930)
AT3G18940	clast3-like protein(AT3G18940)
AT3G18950	Transducin/WD40 repeat-like superfamily protein(AT3G18950)
AT3G18957	hypothetical protein(AT3G18957)
AT3G19050	phragmoplast orienting kinesin 2(POK2)
AT3G19070	Homeodomain-like superfamily protein(AT3G19070)
AT3G19130	RNA-binding protein 47B(RBP47B)
AT3G19160	ATP/ADP isopentenyltransferase(IPT8)
AT3G19260	LAG1 homologue 2(LOH2)
AT3G19270	cytochrome P450, family 707, subfamily A, polypeptide 4(CYP707A4)
AT3G19380	plant U-box 25(PUB25)
AT3G19390	Granulin repeat cysteine protease family protein(AT3G19390)
AT3G19440	Pseudouridine synthase family protein(AT3G19440)
AT3G19480	D-3-phosphoglycerate dehydrogenase(AT3G19480)
AT3G19560	F-box family protein(AT3G19560)
AT3G19570	SNOWY COTYLEDON protein (DUF566)(SCO3)
AT3G19600	RNA polymerase II carboxy-terminal domain phosphatase-like protein(CPL5)
AT3G19630	Radical SAM superfamily protein(AT3G19630)
AT3G19860	basic helix-loop-helix (bHLH) DNA-binding superfamily protein(bHLH121)
AT3G19910	RING/U-box superfamily protein(AT3G19910)
AT3G19930	sugar transporter 4(STP4)
AT3G20130	cytochrome P450, family 705, subfamily A, polypeptide 22(CYP705A22)
AT3G20350	actin cytoskeleton-regulatory complex pan-like protein(AT3G20350)
AT3G20360	TRAF-like family protein(AT3G20360)
AT3G20362	hypothetical protein(AT3G20362)
AT3G20520	SHV3-like 3(SVL3)
AT3G20610	non-race specific disease resistance protein(AT3G20610)
AT3G20640	basic helix-loop-helix (bHLH) DNA-binding superfamily protein(AT3G20640)
AT3G20710	F-box family protein(AT3G20710)
AT3G20720	amino-terminal region of chorein(AT3G20720)
AT3G20750	GATA transcription factor 29(GATA29)
AT3G20840	Integrase-type DNA-binding superfamily protein(PLT1)
AT3G20890	RNA-binding (RRM/RBD/RNP motifs) family protein(AT3G20890)
AT3G20940	cytochrome P450, family 705, subfamily A, polypeptide 30(CYP705A30)
AT3G21090	ABC-2 type transporter family protein(ABCG15)
AT3G21100	RNA-binding (RRM/RBD/RNP motifs) family protein(AT3G21100)
AT3G21180	autoinhibited Ca(2+)-ATPase 9(ACA9)
AT3G21210	zinc ion binding protein(AT3G21210)
AT3G21230	4-coumarate:CoA ligase 5(4CL5)
AT3G21270	DOF zinc finger protein 2(DOF2)
AT3G21320	EARLY FLOWERING protein(AT3G21320)
AT3G21360	2-oxoglutarate (2OG) and Fe(II)-dependent oxygenase superfamily protein(AT3G21360)
AT3G21410	F-box and associated interaction domains-containing protein(AT3G21410)
AT3G21540	transducin family protein / WD-40 repeat family protein(AT3G21540)
AT3G21620	ERD (early-responsive to dehydration stress) family protein(AT3G21620)
AT3G21670	Major facilitator superfamily protein(AT3G21670)
AT3G21690	MATE efflux family protein(AT3G21690)
AT3G21720	isocitrate lyase(ICL)
AT3G21930	cysteine-rich repeat secretory protein(AT3G21930)
AT3G21940	Receptor protein kinase-like protein(AT3G21940)
AT3G22150	Tetratricopeptide repeat (TPR)-like superfamily protein(AT3G22150)
AT3G22231	pathogen and circadian controlled 1(PCC1)
AT3G22270	Topoisomerase II-associated protein PAT1(AT3G22270)
AT3G22345	F-box/kelch-repeat protein(AT3G22345)
AT3G22410	Sec14p-like phosphatidylinositol transfer family protein(AT3G22410)
AT3G22415	hypothetical protein(AT3G22415)
AT3G22420	with no lysine (K) kinase 2(WNK2)
AT3G22640	cupin family protein(PAP85)
AT3G22750	Protein kinase superfamily protein(AT3G22750)
AT3G22760	Tesmin/TSO1-like CXC domain-containing protein(SOL1)
AT3G22810	auxin canalization protein (DUF828)(AT3G22810)
AT3G22820	allergen-like protein(CLL1)
AT3G22880	DNA repair (Rad51) family protein(DMC1)
AT3G22910	ATPase E1-E2 type family protein / haloacid dehalogenase-like hydrolase family protein(AT3G22910)
AT3G23000	CBL-interacting protein kinase 7(CIPK7)
AT3G23050	indole-3-acetic acid 7(IAA7)
AT3G23090	TPX2 (targeting protein for Xklp2) protein family(AT3G23090)
AT3G23120	receptor like protein 38(RLP38)
AT3G23130	C2H2 and C2HC zinc fingers superfamily protein(SUP)
AT3G23140	C2H2 and C2HC zinc fingers superfamily protein(URO)
AT3G23160	plant/protein (DUF668)(AT3G23160)
AT3G23210	basic helix-loop-helix (bHLH) DNA-binding superfamily protein(bHLH34)
AT3G23230	Integrase-type DNA-binding superfamily protein(TDR1)
AT3G23240	ethylene response factor 1(ERF1)
AT3G23280	hypothetical protein(XBAT35)
AT3G23380	ROP-interactive CRIB motif-containing protein 5(RIC5)
AT3G23400	Plastid-lipid associated protein PAP / fibrillin family protein(FIB4)
AT3G23430	phosphate 1(PHO1)
AT3G23560	MATE efflux family protein(ALF5)
AT3G23590	REF4-related 1(RFR1)
AT3G23640	heteroglycan glucosidase 1(HGL1)
AT3G23750	Leucine-rich repeat protein kinase family protein(AT3G23750)
AT3G23850
AT3G23860	GTP-binding protein-like protein(AT3G23860)
AT3G23920	beta-amylase 1(BAM1)
AT3G24050	GATA transcription factor 1(GATA1)
AT3G24065	Plant self-incompatibility protein S1 family(AT3G24065)
AT3G24120	Homeodomain-like superfamily protein(AT3G24120)
AT3G24140	basic helix-loop-helix (bHLH) DNA-binding superfamily protein(FMA)
AT3G24190	Protein kinase superfamily protein(AT3G24190)
AT3G24225	CLAVATA3/ESR-RELATED 19(CLE19)
AT3G24230	Pectate lyase family protein(AT3G24230)
AT3G24260	paired amphipathic helix Sin3-like protein(AT3G24260)
AT3G24280	small acidic protein 2(SMAP2)
AT3G24450	Heavy metal transport/detoxification superfamily protein(AT3G24450)
AT3G24480	Leucine-rich repeat (LRR) family protein(AT3G24480)
AT3G24490	Alcohol dehydrogenase transcription factor Myb/SANT-like family protein(AT3G24490)
AT3G24535	hypothetical protein(AT3G24535)
AT3G24640	lyase(AT3G24640)
AT3G24660	transmembrane kinase-like 1(TMKL1)
AT3G24690	hypothetical protein(AT3G24690)
AT3G24750	hypothetical protein(AT3G24750)
AT3G24760	Galactose oxidase/kelch repeat superfamily protein(AT3G24760)
AT3G24929	hypothetical protein(AT3G24929)
AT3G25080	hypothetical protein(AT3G25080)
AT3G25180	cytochrome P450, family 82, subfamily G, polypeptide 1(CYP82G1)
AT3G25210	Tetratricopeptide repeat (TPR)-like superfamily protein(AT3G25210)
AT3G25400	dCTP pyrophosphatase-like protein(AT3G25400)
AT3G25500	formin homology 1(AFH1)
AT3G25580	Thioredoxin superfamily protein(AT3G25580)
AT3G25590	micronuclear linker histone polyprotein-like protein(AT3G25590)
AT3G25597	transmembrane protein(AT3G25597)
AT3G25710	basic helix-loop-helix 32(BHLH32)
AT3G25717	ROTUNDIFOLIA like 16(RTFL16)
AT3G25780	allene oxide cyclase 3(AOC3)
AT3G25790	myb-like transcription factor family protein(AT3G25790)
AT3G25820	terpene synthase-like sequence-1,8-cineole(TPS-CIN)
AT3G25830	terpene synthase-like sequence-1,8-cineole(TPS-CIN)
AT3G25870	hypothetical protein(AT3G25870)
AT3G25882	NIM1-interacting 2(NIMIN-2)
AT3G25900	Homocysteine S-methyltransferase family protein(HMT-1)
AT3G25970	Pentatricopeptide repeat (PPR) superfamily protein(AT3G25970)
AT3G26110	Anther-specific protein agp1-like protein(AT3G26110)
AT3G26120	terminal EAR1-like 1(TEL1)
AT3G26130	Cellulase (glycosyl hydrolase family 5) protein(AT3G26130)
AT3G26140	Cellulase (glycosyl hydrolase family 5) protein(AT3G26140)
AT3G26160	cytochrome P450, family 71, subfamily B, polypeptide 17(CYP71B17)
AT3G26170	cytochrome P450, family 71, subfamily B, polypeptide 19(CYP71B19)
AT3G26235	hypothetical protein(AT3G26235)
AT3G26240	Cysteine/Histidine-rich C1 domain family protein(AT3G26240)
AT3G26250	Cysteine/Histidine-rich C1 domain family protein(AT3G26250)
AT3G26290	cytochrome P450, family 71, subfamily B, polypeptide 26(CYP71B26)
AT3G26390	hypothetical protein(AT3G26390)
AT3G26480	Transducin family protein / WD-40 repeat family protein(AT3G26480)
AT3G26490	Phototropic-responsive NPH3 family protein(AT3G26490)
AT3G26511
AT3G26520	tonoplast intrinsic protein 2(TIP2)
AT3G26700	Protein kinase superfamily protein(AT3G26700)
AT3G26720	Glycosyl hydrolase family 38 protein(AT3G26720)
AT3G26744	basic helix-loop-helix (bHLH) DNA-binding superfamily protein(ICE1)
AT3G26790	AP2/B3-like transcriptional factor family protein(FUS3)
AT3G26800	transmembrane protein(AT3G26800)
AT3G26810	auxin signaling F-box 2(AFB2)
AT3G26830	Cytochrome P450 superfamily protein(PAD3)
AT3G26930	Protein with RNI-like/FBD-like domain(AT3G26930)
AT3G27000	actin related protein 2(ARP2)
AT3G27020	YELLOW STRIPE like 6(YSL6)
AT3G27025	hypothetical protein(AT3G27025)
AT3G27027	GPI-anchored-like protein (DUF 3339)(AT3G27027)
AT3G27080	translocase of outer membrane 20 kDa subunit 3(TOM20-3)
AT3G27090	DCD (Development and Cell Death) domain protein(AT3G27090)
AT3G27130
AT3G27210	hypothetical protein(AT3G27210)
AT3G27270	TRAM, LAG1 and CLN8 (TLC) lipid-sensing domain containing protein(AT3G27270)
AT3G27310	plant UBX domain-containing protein 1(PUX1)
AT3G27330	zinc finger (C3HC4-type RING finger) family protein(AT3G27330)
AT3G27350	transcriptional regulator ATRX-like protein(AT3G27350)
AT3G27400	Pectin lyase-like superfamily protein(AT3G27400)
AT3G27410	transmembrane protein(AT3G27410)
AT3G27490	Cysteine/Histidine-rich C1 domain family protein(AT3G27490)
AT3G27503	SCR-like 19(SCRL19)
AT3G27530	golgin Putative 6(GC6)
AT3G27540	beta-1,4-N-acetylglucosaminyltransferase family protein(AT3G27540)
AT3G27700	zinc finger (CCCH-type) family protein / RNA recognition motif (RRM)-containing protein(AT3G27700)
AT3G27710	RING/U-box superfamily protein(ARI3)
AT3G27785	myb domain protein 118(MYB118)
AT3G27800
AT3G27880	hypothetical protein (DUF1645)(AT3G27880)
AT3G27900	hypothetical protein (DUF1184)(AT3G27900)
AT3G27910	Galactose oxidase/kelch repeat superfamily protein(AT3G27910)
AT3G27930	beta-galactosidase(AT3G27930)
AT3G27940	LOB domain-containing protein 26(LBD26)
AT3G27950	GDSL-like Lipase/Acylhydrolase superfamily protein(AT3G27950)
AT3G27960	Tetratricopeptide repeat (TPR)-like superfamily protein(KLCR2)
AT3G27980	Plant invertase/pectin methylesterase inhibitor superfamily(AT3G27980)
AT3G27999	Plant invertase/pectin methylesterase inhibitor superfamily protein(AT3G27999)
AT3G28020	DNA-binding protein(AT3G28020)
AT3G28030	5'-3' exonuclease family protein(UVH3)
AT3G28040	Leucine-rich receptor-like protein kinase family protein(AT3G28040)
AT3G28140	RNA ligase/cyclic nucleotide phosphodiesterase family protein(AT3G28140)
AT3G28150	TRICHOME BIREFRINGENCE-LIKE 22(TBL22)
AT3G28155	hypothetical protein(AT3G28155)
AT3G28170	hypothetical protein(AT3G28170)
AT3G28190	transmembrane protein(AT3G28190)
AT3G28193	transmembrane protein(AT3G28193)
AT3G28200	Peroxidase superfamily protein(AT3G28200)
AT3G28210	zinc finger (AN1-like) family protein(PMZ)
AT3G28280	F-box/associated interaction domain protein(AT3G28280)
AT3G28290	transmembrane protein, putative (DUF677)(AT14A)
AT3G28291	hypothetical protein(AT3G28291)
AT3G28300	transmembrane protein, putative (DUF677)(AT14A)
AT3G28310	hypothetical protein (DUF677)(AT3G28310)
AT3G28320	transmembrane protein(AT3G28320)
AT3G28321
AT3G28340	galacturonosyltransferase-like 10(GATL10)
AT3G28345	ABC transporter family protein(ABCB15)
AT3G28390	P-glycoprotein 18(ABCB18)
AT3G28410	F-box/RNI-like superfamily protein(AT3G28410)
AT3G28440
AT3G28455	CLAVATA3/ESR-RELATED 25(CLE25)
AT3G28490	Oxoglutarate/iron-dependent oxygenase(AT3G28490)
AT3G28520	P-loop containing nucleoside triphosphate hydrolases superfamily protein(AT3G28520)
AT3G28530	UDP-glucose 4-epimerase(AT3G28530)
AT3G28540	P-loop containing nucleoside triphosphate hydrolases superfamily protein(AT3G28540)
AT3G28560	BCS1 AAA-type ATPase(AT3G28560)
AT3G28600	P-loop containing nucleoside triphosphate hydrolases superfamily protein(AT3G28600)
AT3G28660	Tetratricopeptide repeat (TPR)-like superfamily protein(AT3G28660)
AT3G28680	Serine carboxypeptidase S28 family protein(AT3G28680)
AT3G28690	Protein kinase superfamily protein(AT3G28690)
AT3G28700	NADH dehydrogenase ubiquinone complex I, assembly factor-like protein (DUF185)(AT3G28700)
AT3G28710	ATPase, V0/A0 complex, subunit C/D(AT3G28710)
AT3G28740	Cytochrome P450 superfamily protein(CYP81D11)
AT3G28790	transmembrane protein, putative (DUF1216)(AT3G28790)
AT3G28820	mediator of RNA polymerase II transcription subunit-like protein, putative (DUF1216)(AT3G28820)
AT3G28850	Glutaredoxin family protein(AT3G28850)
AT3G28870	paired amphipathic helix SIN3-like protein(AT3G28870)
AT3G28899	hypothetical protein(AT3G28899)
AT3G28910	myb domain protein 30(MYB30)
AT3G28917	mini zinc finger 2(MIF2)
AT3G28918	hypothetical protein(AT3G28918)
AT3G28925	structural maintenance of chromosomes protein(AT3G28925)
AT3G28930	AIG2-like (avirulence induced gene) family protein(AIG2)
AT3G28940	AIG2-like (avirulence induced gene) family protein(AT3G28940)
AT3G28958	Cupredoxin superfamily protein(AT3G28958)
AT3G28980	mediator of RNA polymerase II transcription subunit-like protein, putative (DUF1216)(AT3G28980)
AT3G29000	Calcium-binding EF-hand family protein(AT3G29000)
AT3G29030	expansin A5(EXPA5)
AT3G29033	glycine-rich protein(AT3G29033)
AT3G29034	transmembrane protein(AT3G29034)
AT3G29035	NAC domain containing protein 3(NAC3)
AT3G29050	receptor-like protein kinase-like protein(AT3G29050)
AT3G29075	glycine-rich protein(AT3G29075)
AT3G29080	hypothetical protein(AT3G29080)
AT3G29100	vesicle transport V-snare 13(VTI13)
AT3G29110	Terpenoid cyclases/Protein prenyltransferases superfamily protein(AT3G29110)
AT3G29160	SNF1 kinase homolog 11(KIN11)
AT3G29170	transmembrane protein (DUF872)(AT3G29170)
AT3G29180	DUF1336 family protein (DUF1336)(AT3G29180)
AT3G29185	glutamate NMDA receptor subunit epsilon-1, putative (DUF3598)(AT3G29185)
AT3G29240	PPR containing protein (DUF179)(AT3G29240)
AT3G29255	Putative pentacyclic triterpene synthase 7(AT3G29255)
AT3G29260	NAD(P)-binding Rossmann-fold superfamily protein(AT3G29260)
AT3G29270	RING/U-box superfamily protein(AT3G29270)
AT3G29300	transmembrane protein(AT3G29300)
AT3G29320	Glycosyl transferase, family 35(PHS1)
AT3G29370	hypothetical protein(P1R3)
AT3G29390	RS2-interacting KH protein(RIK)
AT3G29400	exocyst subunit exo70 family protein E1(EXO70E1)
AT3G29410	Terpenoid cyclases/Protein prenyltransferases superfamily protein(AT3G29410)
AT3G29430	Terpenoid synthases superfamily protein(AT3G29430)
AT3G29431
AT3G29450	General transcription factor 2-related zinc finger protein(AT3G29450)
AT3G29560	hypothetical protein(AT3G29560)
AT3G29636	transferase-like protein(AT3G29636)
AT3G29638	General transcription factor 2-related zinc finger protein(AT3G29638)
AT3G29639	hypothetical protein(AT3G29639)
AT3G29670	HXXXD-type acyl-transferase family protein(PMAT2)
AT3G29680	HXXXD-type acyl-transferase family protein(AT3G29680)
AT3G29690	HXXXD-type acyl-transferase family protein(AT3G29690)
AT3G29720	HXXXD-type acyl-transferase family protein(AT3G29720)
AT3G29740	BTB/POZ domain-containing protein(AT3G29740)
AT3G29750	Eukaryotic aspartyl protease family protein(AT3G29750)
AT3G29765	General transcription factor 2-related zinc finger protein(AT3G29765)
AT3G29770	methyl esterase 11(MES11)
AT3G29780	ralf-like 27(RALFL27)
AT3G29785	Pol-like polyprotein/retrotransposon(AT3G29785)
AT3G29796	hypothetical protein(AT3G29796)
AT3G29810	COBRA-like protein 2 precursor(COBL2)
AT3G29830	F-box/RNI-like superfamily protein(AT3G29830)
AT3G30160	transmembrane protein(AT3G30160)
AT3G30200	Plant transposase (Ptta/En/Spm family)(AT3G30200)
AT3G30230	myosin heavy chain-like protein(AT3G30230)
AT3G30235	General transcription factor 2-related zinc finger protein(AT3G30235)
AT3G30247	ECA1 gametogenesis family protein (DUF784)(AT3G30247)
AT3G30290	cytochrome P450, family 702, subfamily A, polypeptide 8(CYP702A8)
AT3G30300	O-fucosyltransferase family protein(AT3G30300)
AT3G30320	hypothetical protein(AT3G30320)
AT3G30340	nodulin MtN21 /EamA-like transporter family protein(UMAMIT32)
AT3G30350	root meristem growth factor-like protein(RGF4)
AT3G30370	MuDR family transposase(AT3G30370)
AT3G30385	inhibitor/lipid-transfer protein/seed storage 2S albumin superfamily protein (DUF784)(AT3G30385)
AT3G30387	inhibitor/lipid-transfer protein/seed storage 2S albumin superfamily protein (DUF784)(AT3G30387)
AT3G30391
AT3G30530	basic leucine-zipper 42(bZIP42)
AT3G30730	hypothetical protein(AT3G30730)
AT3G30768
AT3G30778
AT3G30805	Class II aminoacyl-tRNA and biotin synthetases superfamily protein(AT3G30805)
AT3G30820	retrotransposon ORF-1 protein(AT3G30820)
AT3G30842	pleiotropic drug resistance 10(ABCG38)
AT3G30845	hypothetical protein(AT3G30845)
AT3G31051
AT3G31068
AT3G31350	hypothetical protein(AT3G31350)
AT3G31400
AT3G31401
AT3G31402	General transcription factor 2-related zinc finger protein(AT3G31402)
AT3G32030	Terpenoid cyclases/Protein prenyltransferases superfamily protein(AT3G32030)
AT3G32036
AT3G32040	Terpenoid synthases superfamily protein(AT3G32040)
AT3G32047	Cytochrome P450 superfamily protein(AT3G32047)
AT3G32090	WRKY family transcription factor(AT3G32090)
AT3G32100
AT3G32120
AT3G32150	myosin heavy chain-like protein(AT3G32150)
AT3G32160	hypothetical protein(AT3G32160)
AT3G32180	hypothetical protein(AT3G32180)
AT3G32190	myosin heavy chain-like protein(AT3G32190)
AT3G32200	myosin heavy chain-like protein(AT3G32200)
AT3G32260	Nucleic acid-binding proteins superfamily(AT3G32260)
AT3G32280	ATP-dependent helicase family protein(AT3G32280)
AT3G32330	DNA repair protein-like protein(AT3G32330)
AT3G32400	Actin-binding FH2/DRF autoregulatory protein(AT3G32400)
AT3G32410	actin-binding FH2 (formin-like) protein(AT3G32410)
AT3G32904	Myb/SANT-like DNA-binding domain protein(AT3G32904)
AT3G32920	P-loop containing nucleoside triphosphate hydrolases superfamily protein(AT3G32920)
AT3G32940	RNA-binding KH domain-containing protein(AT3G32940)
AT3G32960	hypothetical protein (DUF1985)(AT3G32960)
AT3G32980	Peroxidase superfamily protein(AT3G32980)
AT3G33187	Defensin-like (DEFL) family protein(AT3G33187)
AT3G33520	actin-related protein 6(ARP6)
AT3G41762	hypothetical protein(AT3G41762)
AT3G42050	vacuolar ATP synthase subunit H family protein(AT3G42050)
AT3G42060	myosin heavy chain-like protein(AT3G42060)
AT3G42140	zinc ion binding / nucleic acid binding protein(AT3G42140)
AT3G42180	Exostosin family protein(AT3G42180)
AT3G42310	hypothetical protein(AT3G42310)
AT3G42380
AT3G42385
AT3G42390	hypothetical protein(AT3G42390)
AT3G42473	low-molecular-weight cysteine-rich 47(LCR47)
AT3G42475
AT3G42550	Eukaryotic aspartyl protease family protein(AT3G42550)
AT3G42560	Pentatricopeptide repeat (PPR) superfamily protein(AT3G42560)
AT3G42565	ECA1 gametogenesis related family protein(AT3G42565)
AT3G42570	peroxidase family protein(AT3G42570)
AT3G42660	transducin family protein / WD-40 repeat family protein(AT3G42660)
AT3G42723	ATP binding / aminoacyl-tRNA ligase/ nucleotide binding protein(AT3G42723)
AT3G42725	Putative membrane lipoprotein(AT3G42725)
AT3G42728
AT3G42770	F-box/RNI-like/FBD-like domains-containing protein(AT3G42770)
AT3G42786	hypothetical protein(AT3G42786)
AT3G42830	RING/U-box superfamily protein(AT3G42830)
AT3G42940	C3HC4-type RING finger protein(AT3G42940)
AT3G42950	Pectin lyase-like superfamily protein(AT3G42950)
AT3G42970
AT3G42990	hypothetical protein(AT3G42990)
AT3G43083	low-molecular-weight cysteine-rich 33(LCR33)
AT3G43110	transmembrane protein(AT3G43110)
AT3G43148	myosin heavy chain-like protein(AT3G43148)
AT3G43153	cAMP-dependent protein kinase inhibitor-like protein(AT3G43153)
AT3G43170	hypothetical protein(AT3G43170)
AT3G43180	RING/U-box superfamily protein(AT3G43180)
AT3G43190	sucrose synthase 4(SUS4)
AT3G43210	ATP binding microtubule motor family protein(TES)
AT3G43240	ARID/BRIGHT DNA-binding domain-containing protein(AT3G43240)
AT3G43270	Plant invertase/pectin methylesterase inhibitor superfamily(AT3G43270)
AT3G43300	HOPM interactor 7(ATMIN7)
AT3G43340	Pseudouridine synthase family protein(AT3G43340)
AT3G43400	ELMO/CED-12 family protein(AT3G43400)
AT3G43420	hypothetical protein(AT3G43420)
AT3G43432	hypothetical protein(AT3G43432)
AT3G43520	Transmembrane proteins 14C(AT3G43520)
AT3G43540	initiation factor 4F subunit (DUF1350)(AT3G43540)
AT3G43550	GDSL-like Lipase/Acylhydrolase superfamily protein(AT3G43550)
AT3G43570	GDSL-like Lipase/Acylhydrolase superfamily protein(AT3G43570)
AT3G43574	beta-galactosidase-like protein(AT3G43574)
AT3G43580	Beta-galactosidase related protein(AT3G43580)
AT3G43583	hypothetical protein(AT3G43583)
AT3G43610	Spc97 / Spc98 family of spindle pole body (SBP) component(AT3G43610)
AT3G43660	Vacuolar iron transporter (VIT) family protein(AT3G43660)
AT3G43682	hypothetical protein(AT3G43682)
AT3G43700	BTB-POZ and MATH domain 6(BPM6)
AT3G43750	RING/U-box protein with C6HC-type zinc finger domain-containing protein(AT3G43750)
AT3G43790	zinc induced facilitator-like 2(ZIFL2)
AT3G43810	calmodulin 7(CAM7)
AT3G43829
AT3G43833	hypothetical protein(AT3G43833)
AT3G43840	3-oxo-5-alpha-steroid 4-dehydrogenase family protein(AT3G43840)
AT3G43870	hypothetical protein(AT3G43870)
AT3G43880	hypothetical protein(AT3G43880)
AT3G43890	Cysteine/Histidine-rich C1 domain family protein(AT3G43890)
AT3G43900
AT3G43910	MutS2(AT3G43910)
AT3G44006	hypothetical protein(AT3G44006)
AT3G44050	P-loop containing nucleoside triphosphate hydrolases superfamily protein(AT3G44050)
AT3G44070	Glycosyl hydrolase family 35 protein(AT3G44070)
AT3G44110	DNAJ homologue 3(J3)
AT3G44171
AT3G44261	Pol polyprotein/retrotransposon(AT3G44261)
AT3G44326	F-box family protein(AT3G44326)
AT3G44330	M28 Zn-peptidase nicastrin(AT3G44330)
AT3G44340	hypothetical protein(CEF)
AT3G44350	NAC domain containing protein 61(NAC061)
AT3G44380	Late embryogenesis abundant (LEA) hydroxyproline-rich glycoprotein family(AT3G44380)
AT3G44400	Disease resistance protein (TIR-NBS-LRR class) family(AT3G44400)
AT3G44440	hypothetical protein(AT3G44440)
AT3G44450	hypothetical protein(AT3G44450)
AT3G44480	Disease resistance protein (TIR-NBS-LRR class) family(RPP1)
AT3G44530	histone chaperone HIRA-like protein(HIRA)
AT3G44540	fatty acid reductase 4(FAR4)
AT3G44570	retrotransposon ORF-1 protein(AT3G44570)
AT3G44580	hypothetical protein(AT3G44580)
AT3G44590	60S acidic ribosomal protein family(AT3G44590)
AT3G44600	cyclophilin71(CYP71)
AT3G44620	protein-tyrosine phosphatase(AT3G44620)
AT3G44660	histone deacetylase 10(hda10)
AT3G44670	Disease resistance protein (TIR-NBS-LRR class) family(AT3G44670)
AT3G44690	hypothetical protein(AT3G44690)
AT3G44700	transmembrane protein(AT3G44700)
AT3G44704	hypothetical protein(AT3G44704)
AT3G44710	transmembrane protein, putative (DUF247)(AT3G44710)
AT3G44713	hypothetical protein(AT3G44713)
AT3G44716	hypothetical protein(AT3G44716)
AT3G44720	arogenate dehydratase 4(ADT4)
AT3G44730	kinesin-like protein 1(KP1)
AT3G44755	hypothetical protein(AT3G44755)
AT3G44760	transmembrane protein(AT3G44760)
AT3G44770	transmembrane protein, putative (DUF626)(AT3G44770)
AT3G44783
AT3G44784
AT3G44800	Meprin and TRAF (MATH) homology domain-containing protein(AT3G44800)
AT3G44850	Protein kinase superfamily protein(AT3G44850)
AT3G44860	farnesoic acid carboxyl-O-methyltransferase(FAMT)
AT3G44910	cation/H+ exchanger 12(CHX12)
AT3G44935	hypothetical protein(AT3G44935)
AT3G44940	enabled-like protein (DUF1635)(AT3G44940)
AT3G44950	glycine-rich protein(AT3G44950)
AT3G44960	shugoshin(AT3G44960)
AT3G44990	xyloglucan endo-transglycosylase-related 8(XTH31)
AT3G45000	SNF7 family protein(VPS24.2)
AT3G45130	lanosterol synthase 1(LAS1)
AT3G45180	Ubiquitin-like superfamily protein(AT3G45180)
AT3G45200	hypothetical protein(AT3G45200)
AT3G45210	transcription initiation factor TFIID subunit (Protein of unknown function, DUF584)(AT3G45210)
AT3G45220	Serine protease inhibitor (SERPIN) family protein(AT3G45220)
AT3G45252	ECA1 gametogenesis related family protein(AT3G45252)
AT3G45260	C2H2-like zinc finger protein(AT3G45260)
AT3G45275	ECA1 gametogenesis related family protein(AT3G45275)
AT3G45510	RING/U-box protein(AT3G45510)
AT3G45540	RING/U-box protein with C6HC-type zinc finger(AT3G45540)
AT3G45555	RING/U-box protein(AT3G45555)
AT3G45630	RNA binding (RRM/RBD/RNP motifs) family protein(AT3G45630)
AT3G45640	mitogen-activated protein kinase 3(MPK3)
AT3G45660	Major facilitator superfamily protein(AT3G45660)
AT3G45840	Cysteine/Histidine-rich C1 domain family protein(AT3G45840)
AT3G45870	nodulin MtN21 /EamA-like transporter family protein(UMAMIT3)
AT3G45920	Protein kinase superfamily protein(AT3G45920)
AT3G46070	C2H2-type zinc finger family protein(AT3G46070)
AT3G46090	C2H2 and C2HC zinc fingers superfamily protein(ZAT7)
AT3G46140	Protein kinase superfamily protein(AT3G46140)
AT3G46180	UDP-galactose transporter 5(UTR5)
AT3G46240	ER protein carbohydrate-binding protein(AT3G46240)
AT3G46300	hypothetical protein(AT3G46300)
AT3G46330	Leucine-rich repeat protein kinase family protein(MEE39)
AT3G46360	transmembrane protein(AT3G46360)
AT3G46420	Leucine-rich repeat protein kinase family protein(AT3G46420)
AT3G46500	2-oxoglutarate (2OG) and Fe(II)-dependent oxygenase superfamily protein(AT3G46500)
AT3G46520	actin-12(ACT12)
AT3G46600	GRAS family transcription factor(AT3G46600)
AT3G46616	hypothetical protein(AT3G46616)
AT3G46710	NB-ARC domain-containing disease resistance protein(AT3G46710)
AT3G46780	plastid transcriptionally active 16(PTAC16)
AT3G46860	Serine protease inhibitor, potato inhibitor I-type family protein(AT3G46860)
AT3G46880	hypothetical protein(AT3G46880)
AT3G46990	DUF740 family protein, putative (DUF740)(AT3G46990)
AT3G47110	Leucine-rich repeat protein kinase family protein(AT3G47110)
AT3G47160	RING/U-box superfamily protein(AT3G47160)
AT3G47170	HXXXD-type acyl-transferase family protein(AT3G47170)
AT3G47210	hypothetical protein (DUF247)(AT3G47210)
AT3G47250	transmembrane protein, putative (DUF247)(AT3G47250)
AT3G47290	phosphatidylinositol-speciwc phospholipase C8(PLC8)
AT3G47380	Plant invertase/pectin methylesterase inhibitor superfamily protein(AT3G47380)
AT3G47410	hypothetical protein(AT3G47410)
AT3G47500	cycling DOF factor 3(CDF3)
AT3G47550	RING/FYVE/PHD zinc finger superfamily protein(AT3G47550)
AT3G47610	transcription regulator/ zinc ion binding protein(AT3G47610)
AT3G47620	TEOSINTE BRANCHED, cycloidea and PCF (TCP) 14(TCP14)
AT3G47700	RINT-1 / TIP-1 family(MAG2)
AT3G47710	BANQUO 3(BNQ3)
AT3G47770	ABC2 homolog 5(ABCA6)
AT3G47870	LOB domain-containing protein 27(LBD27)
AT3G47960	Major facilitator superfamily protein(GTR1)
AT3G48185	transmembrane protein(AT3G48185)
AT3G48190	Serine/Threonine-kinase ATM-like protein(ATM)
AT3G48210	kinetochore protein(AT3G48210)
AT3G48260	with no lysine (K) kinase 3(WNK3)
AT3G48290	cytochrome P450, family 71, subfamily A, polypeptide 24(CYP71A24)
AT3G48360	BTB and TAZ domain protein 2(BT2)
AT3G48450	RPM1-interacting protein 4 (RIN4) family protein(AT3G48450)
AT3G48480	Cysteine proteinases superfamily protein(AT3G48480)
AT3G48510	AtIII18x5-like protein(AT3G48510)
AT3G48520	cytochrome P450, family 94, subfamily B, polypeptide 3(CYP94B3)
AT3G48550	SHOOT GRAVITROPISM-like protein(AT3G48550)
AT3G48640	transmembrane protein(AT3G48640)
AT3G48660	transmembrane protein, putative (DUF 3339)(AT3G48660)
AT3G48760	DHHC-type zinc finger family protein(AT3G48760)
AT3G48940	Remorin family protein(AT3G48940)
AT3G48950	Pectin lyase-like superfamily protein(AT3G48950)
AT3G49115	hypothetical protein(AT3G49115)
AT3G49142	Tetratricopeptide repeat (TPR)-like superfamily protein(AT3G49142)
AT3G49220	Plant invertase/pectin methylesterase inhibitor superfamily(AT3G49220)
AT3G49310	Major facilitator superfamily protein(AT3G49310)
AT3G49370	Calcium-dependent protein kinase (CDPK) family protein(AT3G49370)
AT3G49390	CTC-interacting domain 10(CID10)
AT3G49520	F-box and associated interaction domains-containing protein(AT3G49520)
AT3G49580	response to low sulfur 1(LSU1)
AT3G49620	2-oxoglutarate (2OG) and Fe(II)-dependent oxygenase superfamily protein(DIN11)
AT3G49650	P-loop containing nucleoside triphosphate hydrolases superfamily protein(AT3G49650)
AT3G49660	Transducin/WD40 repeat-like superfamily protein(WDR5a)
AT3G49670	Leucine-rich receptor-like protein kinase family protein(BAM2)
AT3G49770	hypothetical protein(AT3G49770)
AT3G49820	hypothetical protein(AT3G49820)
AT3G49930	C2H2 and C2HC zinc fingers superfamily protein(AT3G49930)
AT3G50022
AT3G50040	hypothetical protein(AT3G50040)
AT3G50090	Exonuclease family protein(AT3G50090)
AT3G50220	IRREGULAR XYLEM protein (DUF579)(IRX15)
AT3G50250	transmembrane protein(AT3G50250)
AT3G50260	cooperatively regulated by ethylene and jasmonate 1(CEJ1)
AT3G50280	HXXXD-type acyl-transferase family protein(AT3G50280)
AT3G50300	HXXXD-type acyl-transferase family protein(AT3G50300)
AT3G50310	mitogen-activated protein kinase kinase kinase 20(MAPKKK20)
AT3G50460	homolog of RPW8 2(HR2)
AT3G50480	homolog of RPW8 4(HR4)
AT3G50540	hypothetical protein(AT3G50540)
AT3G50560	NAD(P)-binding Rossmann-fold superfamily protein(AT3G50560)
AT3G50590	Transducin/WD40 repeat-like superfamily protein(AT3G50590)
AT3G50610	DNA-directed RNA polymerase II subunit RPB1-like protein(AT3G50610)
AT3G50630	KIP-related protein 2(KRP2)
AT3G50660	Cytochrome P450 superfamily protein(DWF4)
AT3G50670	U1 small nuclear ribonucleoprotein-70K(U1-70K)
AT3G50760	galacturonosyltransferase-like 2(GATL2)
AT3G50770	calmodulin-like 41(CML41)
AT3G50808	PLATZ transcription factor family protein(AT3G50808)
AT3G50810	Uncharacterized protein family (UPF0497)(AT3G50810)
AT3G50900	hypothetical protein(AT3G50900)
AT3G51130	transmembrane protein(AT3G51130)
AT3G51160	NAD(P)-binding Rossmann-fold superfamily protein(MUR1)
AT3G51171	F-box and associated interaction domains-containing protein(AT3G51171)
AT3G51250	Senescence/dehydration-associated protein-like protein(AT3G51250)
AT3G51400	hypothetical protein (DUF241)(AT3G51400)
AT3G51480	glutamate receptor 3.6(GLR3.6)
AT3G51580	transmembrane protein(AT3G51580)
AT3G51600	lipid transfer protein 5(LTP5)
AT3G51860	cation exchanger 3(CAX3)
AT3G51940	oxidoreductase/transition metal ion-binding protein(AT3G51940)
AT3G52020	serine carboxypeptidase-like 39(scpl39)
AT3G52302
AT3G52350	D111/G-patch domain-containing protein(AT3G52350)
AT3G52370	FASCICLIN-like arabinogalactan protein 15 precursor(FLA15)
AT3G52430	alpha/beta-Hydrolases superfamily protein(PAD4)
AT3G52470	Late embryogenesis abundant (LEA) hydroxyproline-rich glycoprotein family(AT3G52470)
AT3G52500	Eukaryotic aspartyl protease family protein(AT3G52500)
AT3G52640	Zn-dependent exopeptidases superfamily protein(AT3G52640)
AT3G52740	hypothetical protein(AT3G52740)
AT3G52760	Integral membrane Yip1 family protein(AT3G52760)
AT3G52870	IQ calmodulin-binding motif family protein(AT3G52870)
AT3G52890	KCBP-interacting protein kinase(KIPK)
AT3G52920	transcriptional activator (DUF662)(AT3G52920)
AT3G52930	Aldolase superfamily protein(FBA8)
AT3G53040	late embryogenesis abundant protein, putative / LEA protein(AT3G53040)
AT3G53180	nodulin/glutamine synthase-like protein(NodGS)
AT3G53235	hypothetical protein(AT3G53235)
AT3G53250	SAUR-like auxin-responsive protein family(AT3G53250)
AT3G53280	cytochrome p450 71b5(CYP71B5)
AT3G53410	RING/U-box superfamily protein(LUL2)
AT3G53460	chloroplast RNA-binding protein 29(CP29)
AT3G53510	ABC-2 type transporter family protein(ABCG20)
AT3G53520	UDP-glucuronic acid decarboxylase 1(UXS1)
AT3G53590	LRR receptor-like Serine/Threonine-kinase(AT3G53590)
AT3G53630	hypothetical protein(AT3G53630)
AT3G53670	hypothetical protein(AT3G53670)
AT3G53940	Mitochondrial substrate carrier family protein(AT3G53940)
AT3G53970	proteasome inhibitor-like protein(AT3G53970)
AT3G53990	Adenine nucleotide alpha hydrolases-like superfamily protein(AT3G53990)
AT3G54000	TIP41-like protein(AT3G54000)
AT3G54040	PAR1 protein(AT3G54040)
AT3G54060	myosin-M heavy protein(AT3G54060)
AT3G54070	LOW protein: ankyrin repeat protein(AT3G54070)
AT3G54170	FKBP12 interacting protein 37(FIP37)
AT3G54290	hemerythrin HHE cation-binding domain protein(AT3G54290)
AT3G54400	Eukaryotic aspartyl protease family protein(AT3G54400)
AT3G54470	uridine 5'-monophosphate synthase / UMP synthase (PYRE-F) (UMPS)(AT3G54470)
AT3G54510	Early-responsive to dehydration stress protein (ERD4)(AT3G54510)
AT3G54550	DNA-directed RNA polymerase subunit beta-beta protein, putative (DUF506)(AT3G54550)
AT3G54660	glutathione reductase(GR)
AT3G54810	Plant-specific GATA-type zinc finger transcription factor family protein(BME3)
AT3G54826	Zim17-type zinc finger protein(ZR3)
AT3G55030	phosphatidylglycerolphosphate synthase 2(PGPS2)
AT3G55130	white-brown complex homolog 19(ABCG19)
AT3G55320	P-glycoprotein 20(ABCB20)
AT3G55400	methionyl-tRNA synthetase / methionine-tRNA ligase / MetRS (cpMetRS)(OVA1)
AT3G55410	2-oxoglutarate dehydrogenase, E1 component(AT3G55410)
AT3G55510	Noc2p family(RBL)
AT3G55560	AT-hook protein of GA feedback 2(AGF2)
AT3G55620	Translation initiation factor IF6(eIF6A)
AT3G55640	Mitochondrial substrate carrier family protein(AT3G55640)
AT3G55646	TPRXL(AT3G55646)
AT3G55672	Plant self-incompatibility protein S1 family(AT3G55672)
AT3G55677	Plant self-incompatibility protein S1 family(AT3G55677)
AT3G55710	UDP-Glycosyltransferase superfamily protein(AT3G55710)
AT3G55840	Hs1pro-1 protein(AT3G55840)
AT3G55980	salt-inducible zinc finger 1(SZF1)
AT3G56070	rotamase cyclophilin 2(ROC2)
AT3G56200	Transmembrane amino acid transporter family protein(AT3G56200)
AT3G56490	HIS triad family protein 3(HIT3)
AT3G56520	NAC (No Apical Meristem) domain transcriptional regulator superfamily protein(AT3G56520)
AT3G56630	cytochrome P450, family 94, subfamily D, polypeptide 2(CYP94D2)
AT3G56700	fatty acid reductase 6(FAR6)
AT3G56760	Protein kinase superfamily protein(AT3G56760)
AT3G56780	FBD, F-box and Leucine Rich Repeat domains containing protein(AT3G56780)
AT3G56890	F-box associated ubiquitination effector family protein(AT3G56890)
AT3G56891	Heavy metal transport/detoxification superfamily protein(AT3G56891)
AT3G56950	small and basic intrinsic protein 2;1(SIP2;1)
AT3G56960	phosphatidyl inositol monophosphate 5 kinase 4(PIP5K4)
AT3G57310	Bifunctional inhibitor/lipid-transfer protein/seed storage 2S albumin superfamily protein(AT3G57310)
AT3G57320	threonine-tRNA ligase 2(AT3G57320)
AT3G57400	transmembrane protein(AT3G57400)
AT3G57510	Pectin lyase-like superfamily protein(ADPG1)
AT3G57540	Remorin family protein(AT3G57540)
AT3G57580	F-box and associated interaction domains-containing protein(AT3G57580)
AT3G57680	Peptidase S41 family protein(AT3G57680)
AT3G57690	arabinogalactan protein 23(AGP23)
AT3G57740	Protein kinase superfamily protein(AT3G57740)
AT3G57800	basic helix-loop-helix (bHLH) DNA-binding superfamily protein(AT3G57800)
AT3G57810	Cysteine proteinases superfamily protein(AT3G57810)
AT3G57860	UV-B-insensitive 4-like protein(UVI4-LIKE)
AT3G57890	Tubulin binding cofactor C domain-containing protein(AT3G57890)
AT3G57910	D111/G-patch domain-containing protein(AT3G57910)
AT3G57990	hypothetical protein(AT3G57990)
AT3G58000	VQ motif-containing protein(AT3G58000)
AT3G58030	RING/U-box superfamily protein(AT3G58030)
AT3G58070	C2H2 and C2HC zinc fingers superfamily protein(GIS)
AT3G58080
AT3G58130	N-acetylglucosaminylphosphatidylinositol de-N-acetylase family protein(AT3G58130)
AT3G58150	Optic atrophy 3 protein (OPA3)(AT3G58150)
AT3G58280	MATH domain/coiled-coil protein(AT3G58280)
AT3G58300	phospholipase-like protein (PEARLI 4) family protein(AT3G58300)
AT3G58410	TRAF-like family protein(AT3G58410)
AT3G58560	DNAse I-like superfamily protein(AT3G58560)
AT3G58580	DNAse I-like superfamily protein(AT3G58580)
AT3G58590	Pentatricopeptide repeat (PPR) superfamily protein(AT3G58590)
AT3G58740	citrate synthase 1(CSY1)
AT3G59010	pectin methylesterase 61(PME61)
AT3G59080	Eukaryotic aspartyl protease family protein(AT3G59080)
AT3G59190	F-box/RNI-like superfamily protein(AT3G59190)
AT3G59200	F-box/RNI-like superfamily protein(AT3G59200)
AT3G59420	crinkly4(CR4)
AT3G59440	Calcium-binding EF-hand family protein(AT3G59440)
AT3G59570	Ypt/Rab-GAP domain of gyp1p superfamily protein(AT3G59570)
AT3G59650	mitochondrial ribosomal protein L51/S25/CI-B8 family protein(AT3G59650)
AT3G59730	Concanavalin A-like lectin protein kinase family protein(AT3G59730)
AT3G59970	methylenetetrahydrofolate reductase 1(MTHFR1)
AT3G60100	citrate synthase 5(CSY5)
AT3G60390	homeobox-leucine zipper protein 3(HAT3)
AT3G60400	Mitochondrial transcription termination factor family protein(SHOT1)
AT3G60500	3'-5'-exoribonuclease family protein(CER7)
AT3G60530	GATA transcription factor 4(GATA4)
AT3G60560	hypothetical protein(AT3G60560)
AT3G60620	cytidinediphosphate diacylglycerol synthase 5(CDS5)
AT3G60630	GRAS family transcription factor(HAM2)
AT3G60647
AT3G60660	spindle/kinetochore-associated-like protein(AT3G60660)
AT3G60690	SAUR-like auxin-responsive protein family(AT3G60690)
AT3G60840	microtubule-associated protein 65-4(MAP65-4)
AT3G60920	beige/BEACH domain protein(AT3G60920)
AT3G60961	P-loop containing nucleoside triphosphate hydrolases superfamily protein(AT3G60961)
AT3G61130	galacturonosyltransferase 1(GAUT1)
AT3G61172	low-molecular-weight cysteine-rich 8(LCR8)
AT3G61175	low-molecular-weight cysteine-rich 52(LCR52)
AT3G61210	S-adenosyl-L-methionine-dependent methyltransferases superfamily protein(AT3G61210)
AT3G61260	Remorin family protein(AT3G61260)
AT3G61510	ACC synthase 1(ACS1)
AT3G61571	hypothetical protein(AT3G61571)
AT3G61650	gamma-tubulin(TUBG1)
AT3G61880	cytochrome p450 78a9(CYP78A9)
AT3G61962	Putative membrane lipoprotein(AT3G61962)
AT3G61970	AP2/B3-like transcriptional factor family protein(NGA2)
AT3G62010	metal ion-binding protein(AT3G62010)
AT3G62090	phytochrome interacting factor 3-like 2(PIL2)
AT3G62270	HCO3- transporter family(AT3G62270)
AT3G62470	Pentatricopeptide repeat (PPR) superfamily protein(AT3G62470)
AT3G62580	Late embryogenesis abundant protein (LEA) family protein(AT3G62580)
AT3G62680	proline-rich protein 3(PRP3)
AT3G62690	AtL5(ATL5)
AT3G62700	multidrug resistance-associated protein 10(ABCC14)
AT3G62950	Thioredoxin superfamily protein(AT3G62950)
AT3G62970	zinc finger (C3HC4-type RING finger) family protein(AT3G62970)
AT3G62988
AT3G63010	alpha/beta-Hydrolases superfamily protein(GID1B)
AT3G63110	isopentenyltransferase 3(IPT3)
AT3G63300	FORKED 1(FKD1)
AT3G63340	kinase superfamily protein(AT3G63340)
AT3G63470	serine carboxypeptidase-like 40(scpl40)
AT4G00005	PRA1 (Prenylated rab acceptor) family protein(AT4G00005)
AT4G00050	basic helix-loop-helix (bHLH) DNA-binding superfamily protein(UNE10)
AT4G00140	Calcium-binding EF-hand family protein(EDA34)
AT4G00180	Plant-specific transcription factor YABBY family protein(YAB3)
AT4G00200	AT hook motif DNA-binding family protein(AT4G00200)
AT4G00320	F-box/RNI-like superfamily protein(AT4G00320)
AT4G00330	calmodulin-binding receptor-like cytoplasmic kinase 2(CRCK2)
AT4G00416	methyl-CPG-binding domain 3(MBD3)
AT4G00430	plasma membrane intrinsic protein 1;4(PIP1;4)
AT4G00440	GPI-anchored adhesin-like protein, putative (DUF3741)(TRM15)
AT4G00480	basic helix-loop-helix (bHLH) DNA-binding superfamily protein(ATMYC1)
AT4G00820	IQ-domain 17(iqd17)
AT4G00880	SAUR-like auxin-responsive protein family(AT4G00880)
AT4G00940	Dof-type zinc finger DNA-binding family protein(AT4G00940)
AT4G00950	hypothetical protein (DUF688)(MEE47)
AT4G00970	cysteine-rich RLK (RECEPTOR-like protein kinase) 41(CRK41)
AT4G01040	Glycosyl hydrolase superfamily protein(AT4G01040)
AT4G01070	UDP-Glycosyltransferase superfamily protein(GT72B1)
AT4G01160	BTB/POZ/Kelch-associated protein(LRB3)
AT4G01245	hypothetical protein(AT4G01245)
AT4G01335	TATA box-binding protein associated factor RNA polymerase I subunit B-like protein(AT4G01335)
AT4G01350	Cysteine/Histidine-rich C1 domain family protein(AT4G01350)
AT4G01440	nodulin MtN21 /EamA-like transporter family protein(UMAMIT31)
AT4G01450	nodulin MtN21 /EamA-like transporter family protein(UMAMIT30)
AT4G01460	basic helix-loop-helix (bHLH) DNA-binding superfamily protein(AT4G01460)
AT4G01520	NAC domain containing protein 67(NAC067)
AT4G01575	serine protease inhibitor, Kazal-type family protein(AT4G01575)
AT4G01600	GRAM domain family protein(AT4G01600)
AT4G01610	Cysteine proteinases superfamily protein(AT4G01610)
AT4G01630	expansin A17(EXPA17)
AT4G01660	ABC transporter 1(ABC1)
AT4G01670	hypothetical protein(AT4G01670)
AT4G01680	myb domain protein 55(MYB55)
AT4G01735	polyhomeotic-like protein(AT4G01735)
AT4G01770	rhamnogalacturonan xylosyltransferase 1(RGXT1)
AT4G01830	P-glycoprotein 5(ABCB5)
AT4G01920	Cysteine/Histidine-rich C1 domain family protein(AT4G01920)
AT4G01925	Cysteine/Histidine-rich C1 domain family protein(AT4G01925)
AT4G02010	Protein kinase superfamily protein(AT4G02010)
AT4G02190	Cysteine/Histidine-rich C1 domain family protein(AT4G02190)
AT4G02260	RELA/SPOT homolog 1(RSH1)
AT4G02300	Plant invertase/pectin methylesterase inhibitor superfamily(AT4G02300)
AT4G02310	Galactose oxidase/kelch repeat superfamily protein(AT4G02310)
AT4G02320	Plant invertase/pectin methylesterase inhibitor superfamily(AT4G02320)
AT4G02380	senescence-associated gene 21(SAG21)
AT4G02489	reverse transcriptase(AT4G02489)
AT4G02500	UDP-xylosyltransferase 2(XT2)
AT4G02530	chloroplast thylakoid lumen protein(AT4G02530)
AT4G02540	Cysteine/Histidine-rich C1 domain family protein(AT4G02540)
AT4G02600	Seven transmembrane MLO family protein(MLO1)
AT4G02733	F-box family protein(AT4G02733)
AT4G02780	Terpenoid cyclases/Protein prenyltransferases superfamily protein(GA1)
AT4G02820	Pentatricopeptide repeat (PPR) superfamily protein(AT4G02820)
AT4G02871
AT4G02890	Ubiquitin family protein(UBQ14)
AT4G02940	oxidoreductase, 2OG-Fe(II) oxygenase family protein(AT4G02940)
AT4G02970	7SL RNA1(AT7SL-1)
AT4G03040	hypothetical protein(AT4G03040)
AT4G03070	2-oxoglutarate (2OG) and Fe(II)-dependent oxygenase superfamily protein(AOP1)
AT4G03080	BRI1 suppressor 1 (BSU1)-like 1(BSL1)
AT4G03090	sequence-specific DNA binding transcription factor ATNDX(AT4G03090)
AT4G03153	Kinase interacting (KIP1-like) family protein(NET3B)
AT4G03200	catalytics(AT4G03200)
AT4G03280	photosynthetic electron transfer C(PETC)
AT4G03320	translocon at the inner envelope membrane of chloroplasts 20-IV(Tic20-IV)
AT4G03340	Core-2/I-branching beta-1,6-N-acetylglucosaminyltransferase family protein(AT4G03340)
AT4G03360	Ubiquitin family protein(AT4G03360)
AT4G03370	Ubiquitin family protein(AT4G03370)
AT4G03430	pre-mRNA splicing factor-like protein(EMB2770)
AT4G03550	glucan synthase-like 5(GSL05)
AT4G03566	ribonuclease H(AT4G03566)
AT4G03635	F-box/LRR protein(AT4G03635)
AT4G03728	hypothetical protein(AT4G03728)
AT4G03740	hypothetical protein(AT4G03740)
AT4G03827
AT4G03830	hypothetical protein (Protein of unknown function, DUF601)(AT4G03830)
AT4G04020	fibrillin(FIB)
AT4G04030	transcription repressor(OFP9)
AT4G04110	Toll-Interleukin-Resistance (TIR) domain family protein(AT4G04110)
AT4G04180	P-loop containing nucleoside triphosphate hydrolases superfamily protein(AT4G04180)
AT4G04210	plant UBX domain containing protein 4(PUX4)
AT4G04260	Bromo-adjacent homology (BAH) domain-containing protein(AT4G04260)
AT4G04330	Chaperonin-like RbcX protein(RbcX1)
AT4G04350	tRNA synthetase class I (I, L, M and V) family protein(EMB2369)
AT4G04370	Tetratricopeptide repeat (TPR)-like superfamily protein(AT4G04370)
AT4G04404	C2H2 and C2HC zinc fingers superfamily protein(AT4G04404)
AT4G04423	hypothetical protein(AT4G04423)
AT4G04570	cysteine-rich RLK (RECEPTOR-like protein kinase) 40(CRK40)
AT4G04610	APS reductase 1(APR1)
AT4G04630	senescence regulator (Protein of unknown function, DUF584)(AT4G04630)
AT4G04695	calcium-dependent protein kinase 31(CPK31)
AT4G04710	calcium-dependent kinase-like protein(CPK22)
AT4G04720	calcium-dependent protein kinase 21(CPK21)
AT4G04745	hypothetical protein(AT4G04745)
AT4G04760	Major facilitator superfamily protein(AT4G04760)
AT4G04890	protodermal factor 2(PDF2)
AT4G04900	ROP-interactive CRIB motif-containing protein 10(RIC10)
AT4G04910	AAA-type ATPase family protein(NSF)
AT4G04957	RRM in demeter (DUF1985)(AT4G04957)
AT4G05000	Vacuolar protein sorting-associated protein VPS28 family protein(VPS28-2)
AT4G05071	hypothetical protein(AT4G05071)
AT4G05100	myb domain protein 74(MYB74)
AT4G05110	equilibrative nucleoside transporter 6(ENT6)
AT4G05130	equilibrative nucleoside transporter 4(ENT4)
AT4G05140	Nucleoside transporter family protein(AT4G05140)
AT4G05160	AMP-dependent synthetase and ligase family protein(AT4G05160)
AT4G05180	photosystem II subunit Q-2(PSBQ-2)
AT4G05260	Ubiquitin-like superfamily protein(AT4G05260)
AT4G05490	RNI-like superfamily protein(AT4G05490)
AT4G05497	RNI-like superfamily protein(AT4G05497)
AT4G05530	indole-3-butyric acid response 1(IBR1)
AT4G05540	P-loop containing nucleoside triphosphate hydrolases superfamily protein(AT4G05540)
AT4G05553	zinc knuckle (CCHC-type) family protein(AT4G05553)
AT4G05612	hypothetical protein(AT4G05612)
AT4G05620	Galactose oxidase/kelch repeat superfamily protein(AT4G05620)
AT4G05631	hypothetical protein(AT4G05631)
AT4G06479	nucleic acid binding / zinc ion binding protein(AT4G06479)
AT4G06526	nucleic acid binding / zinc ion binding protein(AT4G06526)
AT4G06534	transmembrane protein(AT4G06534)
AT4G06536	SPla/RYanodine receptor (SPRY) domain-containing protein(AT4G06536)
AT4G06583	hypothetical protein(AT4G06583)
AT4G06598	basic-leucine zipper (bZIP) transcription factor family protein(AT4G06598)
AT4G06634	zinc finger (C2H2 type) family protein(YY1)
AT4G06639	hypothetical protein(AT4G06639)
AT4G06688	myosin heavy chain-like protein(AT4G06688)
AT4G06740
AT4G06744	Leucine-rich repeat (LRR) family protein(AT4G06744)
AT4G06746	related to AP2 9(RAP2.9)
AT4G07350	hypothetical protein(AT4G07350)
AT4G07408	hypothetical protein(AT4G07408)
AT4G07410	Transducin family protein / WD-40 repeat family protein(PCN)
AT4G07515	ECA1 gametogenesis family protein (DUF784)(AT4G07515)
AT4G07524	Ras-related small GTP-binding family protein(AT4G07524)
AT4G07526	hypothetical protein(AT4G07526)
AT4G07666	hypothetical protein(AT4G07666)
AT4G07670	protease-associated (PA) domain-containing protein(AT4G07670)
AT4G07675	hypothetical protein(AT4G07675)
AT4G07740	hypothetical protein (DUF3287)(AT4G07740)
AT4G07786
AT4G07820	CAP (Cysteine-rich secretory proteins, Antigen 5, and Pathogenesis-related 1 protein) superfamily protein(AT4G07820)
AT4G07825	transmembrane protein(AT4G07825)
AT4G07868	transmembrane protein(AT4G07868)
AT4G07932	hypothetical protein(AT4G07932)
AT4G07940	pre-mRNA-splicing factor CWC22-like protein, putative (DUF3245)(AT4G07940)
AT4G07950	DNA-directed RNA polymerase, subunit M, archaeal(AT4G07950)
AT4G07990	Chaperone DnaJ-domain superfamily protein(AT4G07990)
AT4G08025	ECA1 gametogenesis family protein (DUF784)(AT4G08025)
AT4G08028	Molecular chaperone Hsp40/DnaJ family protein(AT4G08028)
AT4G08073
AT4G08140	26S proteasome non-ATPase regulatory subunit-like protein(AT4G08140)
AT4G08151
AT4G08190	P-loop containing nucleoside triphosphate hydrolases superfamily protein(AT4G08190)
AT4G08263	DNA-binding storekeeper protein transcriptional regulator-like protein(AT4G08263)
AT4G08267	hAT transposon superfamily protein(AT4G08267)
AT4G08270	glutathione S-transferase T3-like protein(AT4G08270)
AT4G08280	Thioredoxin superfamily protein(AT4G08280)
AT4G08300	nodulin MtN21 /EamA-like transporter family protein(UMAMIT17)
AT4G08351
AT4G08370	Proline-rich extensin-like family protein(AT4G08370)
AT4G08395	hypothetical protein(AT4G08395)
AT4G08400	Proline-rich extensin-like family protein(AT4G08400)
AT4G08406	transmembrane protein(AT4G08406)
AT4G08455	BTB/POZ domain-containing protein(AT4G08455)
AT4G08460	hypothetical protein (DUF1644)(AT4G08460)
AT4G08485	Defensin-like (DEFL) family protein(AT4G08485)
AT4G08510	mediator of RNA polymerase II transcription subunit-like protein(AT4G08510)
AT4G08520	SNARE-like superfamily protein(AT4G08520)
AT4G08530	non-specific lipid-transfer-like protein(AT4G08530)
AT4G08540	DNA-directed RNA polymerase II protein(AT4G08540)
AT4G08570	Heavy metal transport/detoxification superfamily protein(AT4G08570)
AT4G08580	microfibrillar-associated protein-like protein(AT4G08580)
AT4G08590	ORTHRUS-like protein(ORTHL)
AT4G08593	hypothetical protein(AT4G08593)
AT4G08670	Bifunctional inhibitor/lipid-transfer protein/seed storage 2S albumin superfamily protein(AT4G08670)
AT4G08685	Pollen Ole e 1 allergen and extensin family protein(SAH7)
AT4G08700	Drug/metabolite transporter superfamily protein(ATPUP13)
AT4G08810	calcium ion binding protein(SUB1)
AT4G08840	pumilio 11(PUM11)
AT4G08850	Leucine-rich repeat receptor-like protein kinase family protein(AT4G08850)
AT4G08868	hypothetical protein(AT4G08868)
AT4G08870	Arginase/deacetylase superfamily protein(ARGAH2)
AT4G08875	Putative membrane lipoprotein(AT4G08875)
AT4G08878	Major facilitator superfamily protein(AT4G08878)
AT4G08895	inorganic phosphate transporter family protein(AT4G08895)
AT4G08900	arginase(ARGAH1)
AT4G08910	homeobox protein(AT4G08910)
AT4G08920	cryptochrome 1(CRY1)
AT4G08940	Ubiquitin carboxyl-terminal hydrolase family protein(AT4G08940)
AT4G08960	phosphotyrosyl phosphatase activator (PTPA) family protein(AT4G08960)
AT4G08967
AT4G09000	general regulatory factor 1(GRF1)
AT4G09090	Carbohydrate-binding X8 domain superfamily protein(AT4G09090)
AT4G09140	MUTL-homologue 1(MLH1)
AT4G09150	T-complex protein 11(AT4G09150)
AT4G09170	transmembrane protein(AT4G09170)
AT4G09190	F-box and associated interaction domains-containing protein(AT4G09190)
AT4G09200	SPla/RYanodine receptor (SPRY) domain-containing protein(AT4G09200)
AT4G09210	transmembrane protein(AT4G09210)
AT4G09220
AT4G09250	SPla/RYanodine receptor (SPRY) domain-containing protein(AT4G09250)
AT4G09260	transmembrane protein(AT4G09260)
AT4G09270
AT4G09300	LisH and RanBPM domains containing protein(AT4G09300)
AT4G09310	SPla/RYanodine receptor (SPRY) domain-containing protein(AT4G09310)
AT4G09320	nucleoside diphosphate kinase(NDPK1)
AT4G09340	SPla/RYanodine receptor (SPRY) domain-containing protein(AT4G09340)
AT4G09360	NB-ARC domain-containing disease resistance protein(AT4G09360)
AT4G09420	Disease resistance protein (TIR-NBS class)(AT4G09420)
AT4G09430	disease resistance protein (TIR-NBS-LRR class)(AT4G09430)
AT4G09580	SNARE associated Golgi protein family(AT4G09580)
AT4G09590	NDR1/HIN1-like 22(NHL22)
AT4G09660	zinc finger MYM-type-like protein(AT4G09660)
AT4G09680	conserved telomere maintenance component 1(CTC1)
AT4G09760	Protein kinase superfamily protein(AT4G09760)
AT4G09770	TRAF-like family protein(AT4G09770)
AT4G09795	low-molecular-weight cysteine-rich 13(LCR13)
AT4G09800	S18 ribosomal protein(RPS18C)
AT4G09810	Nucleotide-sugar transporter family protein(AT4G09810)
AT4G09830	nuclear receptor family 2 group C protein(AT4G09830)
AT4G09860	hypothetical protein(AT4G09860)
AT4G09870	F-box and associated interaction domains-containing protein(AT4G09870)
AT4G09930	Avirulence induced gene (AIG1) family protein(AT4G09930)
AT4G09984	low-molecular-weight cysteine-rich 34(LCR34)
AT4G10040	cytochrome c-2(CYTC-2)
AT4G10090	elongator protein 6(ELP6)
AT4G10160	RING/U-box superfamily protein(AT4G10160)
AT4G10170	SNARE-like superfamily protein(AT4G10170)
AT4G10180	light-mediated development protein 1 / deetiolated1 (DET1)(DET1)
AT4G10200	TTF-type zinc finger protein with HAT dimerization domain-containing protein(AT4G10200)
AT4G10280	RmlC-like cupins superfamily protein(AT4G10280)
AT4G10310	high-affinity K+ transporter 1(HKT1)
AT4G10370	Cysteine/Histidine-rich C1 domain family protein(AT4G10370)
AT4G10400	F-box/RNI-like/FBD-like domains-containing protein(AT4G10400)
AT4G10457	SCR-like 1(SCRL1)
AT4G10490	2-oxoglutarate (2OG) and Fe(II)-dependent oxygenase superfamily protein(AT4G10490)
AT4G10500	2-oxoglutarate (2OG) and Fe(II)-dependent oxygenase superfamily protein(AT4G10500)
AT4G10510	Subtilase family protein(AT4G10510)
AT4G10530	Subtilase family protein(AT4G10530)
AT4G10570	ubiquitin-specific protease 9(UBP9)
AT4G10590	ubiquitin-specific protease 10(UBP10)
AT4G10596
AT4G10650	P-loop containing nucleoside triphosphate hydrolases superfamily protein(AT4G10650)
AT4G10660	CDC68-like protein(AT4G10660)
AT4G10695	CDC68-like protein(AT4G10695)
AT4G10700	F-box/kelch-repeat protein(AT4G10700)
AT4G10730	Protein kinase superfamily protein(AT4G10730)
AT4G10780	LRR and NB-ARC domains-containing disease resistance protein(AT4G10780)
AT4G10845
AT4G10860	hypothetical protein(AT4G10860)
AT4G11020	hypothetical protein(AT4G11020)
AT4G11060	mitochondrially targeted single-stranded DNA binding protein(MTSSB)
AT4G11170	Disease resistance protein (TIR-NBS-LRR class) family(AT4G11170)
AT4G11190	Disease resistance-responsive (dirigent-like protein) family protein(AT4G11190)
AT4G11300	ROH1, putative (DUF793)(AT4G11300)
AT4G11340	Disease resistance protein (TIR-NBS-LRR class) family(AT4G11340)
AT4G11440	Mitochondrial substrate carrier family protein(AT4G11440)
AT4G11480	cysteine-rich RLK (RECEPTOR-like protein kinase) 32(CRK32)
AT4G11490	cysteine-rich RLK (RECEPTOR-like protein kinase) 33(CRK33)
AT4G11590	F-box associated ubiquitination effector family protein(AT4G11590)
AT4G11600	glutathione peroxidase 6(GPX6)
AT4G11650	osmotin 34(OSM34)
AT4G11655	Uncharacterized protein family (UPF0497)(AT4G11655)
AT4G11720	hapless 2(HAP2)
AT4G11760	low-molecular-weight cysteine-rich 17(LCR17)
AT4G11790	Pleckstrin homology (PH) domain superfamily protein(AT4G11790)
AT4G11800	Calcineurin-like metallo-phosphoesterase superfamily protein(AT4G11800)
AT4G11810	Major Facilitator Superfamily with SPX (SYG1/Pho81/XPR1) domain-containing protein(AT4G11810)
AT4G11910	STAY-GREEN-like protein(AT4G11910)
AT4G11940	hypothetical protein(AT4G11940)
AT4G11960	PGR5-like B(PGRL1B)
AT4G12030	bile acid transporter 5(BAT5)
AT4G12070	hypothetical protein(AT4G12070)
AT4G12100	Cullin family protein(AT4G12100)
AT4G12110	sterol-4alpha-methyl oxidase 1-1(SMO1-1)
AT4G12120	Sec1/munc18-like (SM) proteins superfamily(SEC1B)
AT4G12170	Thioredoxin superfamily protein(AT4G12170)
AT4G12190	RING/U-box superfamily protein(AT4G12190)
AT4G12220	hypothetical protein(AT4G12220)
AT4G12250	UDP-D-glucuronate 4-epimerase 5(GAE5)
AT4G12270	Copper amine oxidase family protein(AT4G12270)
AT4G12280	copper amine oxidase family protein(AT4G12280)
AT4G12290	Copper amine oxidase family protein(AT4G12290)
AT4G12360	Bifunctional inhibitor/lipid-transfer protein/seed storage 2S albumin superfamily protein(AT4G12360)
AT4G12370	F-box/kelch-repeat protein(AT4G12370)
AT4G12390	pectin methylesterase inhibitor 1(PME1)
AT4G12400	stress-inducible protein(Hop3)
AT4G12420	Cupredoxin superfamily protein(SKU5)
AT4G12440	adenine phosphoribosyl transferase 4(APT4)
AT4G12480	Bifunctional inhibitor/lipid-transfer protein/seed storage 2S albumin superfamily protein(EARLI1)
AT4G12500	Bifunctional inhibitor/lipid-transfer protein/seed storage 2S albumin superfamily protein(AT4G12500)
AT4G12510	Bifunctional inhibitor/lipid-transfer protein/seed storage 2S albumin superfamily protein(AT4G12510)
AT4G12520	Bifunctional inhibitor/lipid-transfer protein/seed storage 2S albumin superfamily protein(AT4G12520)
AT4G12550	Auxin-Induced in Root cultures 1(AIR1)
AT4G12580	hypothetical protein(AT4G12580)
AT4G12810	F-box family protein(AT4G12810)
AT4G12860	EF hand calcium-binding protein family(UNE14)
AT4G12870	Gamma interferon responsive lysosomal thiol (GILT) reductase family protein(AT4G12870)
AT4G12910	serine carboxypeptidase-like 20(scpl20)
AT4G12920	Eukaryotic aspartyl protease family protein(UND)
AT4G12950	Fasciclin-like arabinogalactan family protein(AT4G12950)
AT4G12960	Gamma interferon responsive lysosomal thiol (GILT) reductase family protein(GILT)
AT4G12990	transmembrane protein(AT4G12990)
AT4G13040	Integrase-type DNA-binding superfamily protein(AT4G13040)
AT4G13100	RING/U-box superfamily protein(AT4G13100)
AT4G13110	BSD domain-containing protein(AT4G13110)
AT4G13130	Cysteine/Histidine-rich C1 domain family protein(AT4G13130)
AT4G13180	NAD(P)-binding Rossmann-fold superfamily protein(AT4G13180)
AT4G13190	Protein kinase superfamily protein(AT4G13190)
AT4G13210	Pectin lyase-like superfamily protein(AT4G13210)
AT4G13240	RHO guanyl-nucleotide exchange factor 9(ROPGEF9)
AT4G13250	NAD(P)-binding Rossmann-fold superfamily protein(NYC1)
AT4G13260	Flavin-binding monooxygenase family protein(YUC2)
AT4G13270	Late embryogenesis abundant (LEA) hydroxyproline-rich glycoprotein family(AT4G13270)
AT4G13310	cytochrome P450, family 71, subfamily A, polypeptide 20(CYP71A20)
AT4G13380	Heavy metal transport/detoxification superfamily protein(MEE56)
AT4G13395	ROTUNDIFOLIA like 12(RTFL12)
AT4G13400	2-oxoglutarate (2OG) and Fe(II)-dependent oxygenase superfamily protein(AT4G13400)
AT4G13420	high affinity K+ transporter 5(HAK5)
AT4G13450	Adenine nucleotide alpha hydrolases-like superfamily protein(AT4G13450)
AT4G13460	SU(VAR)3-9 homolog 9(SUVH9)
AT4G13480	myb domain protein 79(MYB79)
AT4G13490	RING/U-box superfamily protein(AT4G13490)
AT4G13560	Late embryogenesis abundant protein (LEA) family protein(UNE15)
AT4G13570	histone H2A 4(HTA4)
AT4G13590	Uncharacterized protein family (UPF0016)(AT4G13590)
AT4G13600	Carbohydrate-binding X8 domain superfamily protein(AT4G13600)
AT4G13660	pinoresinol reductase 2(PRR2)
AT4G13680	hypothetical protein (DUF295)(AT4G13680)
AT4G13700	purple acid phosphatase 23(PAP23)
AT4G13790	SAUR-like auxin-responsive protein family(AT4G13790)
AT4G13840	HXXXD-type acyl-transferase family protein(AT4G13840)
AT4G13885	Polynucleotidyl transferase, ribonuclease H-like superfamily protein(AT4G13885)
AT4G13890	Pyridoxal phosphate (PLP)-dependent transferases superfamily protein(EDA36)
AT4G13920	receptor like protein 50(RLP50)
AT4G13930	serine hydroxymethyltransferase 4(SHM4)
AT4G13940	S-adenosyl-L-homocysteine hydrolase(HOG1)
AT4G13970	zinc ion binding protein(AT4G13970)
AT4G14140	DNA methyltransferase 2(DMT2)
AT4G14150	phragmoplast-associated kinesin-related protein 1(PAKRP1)
AT4G14210	phytoene desaturase 3(PDS3)
AT4G14260	hypothetical protein (DUF295)(AT4G14260)
AT4G14370	Disease resistance protein (TIR-NBS-LRR class) family(AT4G14370)
AT4G14450	hypothetical protein(AT4G14450)
AT4G14465	AT-hook motif nuclear-localized protein 20(AHL20)
AT4G14590	embryo defective 2739(emb2739)
AT4G14605	Mitochondrial transcription termination factor family protein(MDA1)
AT4G14630	germin-like protein 9(GLP9)
AT4G14640	calmodulin 8(CAM8)
AT4G14690	Chlorophyll A-B binding family protein(ELIP2)
AT4G14700	origin recognition complex 1(ORC1A)
AT4G14720	TIFY domain/Divergent CCT motif family protein(AT4G14720)
AT4G14723	EPIDERMAL PATTERNING FACTOR-like protein(CLL2)
AT4G14740	auxin canalization protein (DUF828)(AT4G14740)
AT4G14810	hypothetical protein(AT4G14810)
AT4G14900	FRIGIDA-like protein(AT4G14900)
AT4G14980	Cysteine/Histidine-rich C1 domain family protein(AT4G14980)
AT4G15061
AT4G15093	catalytic LigB subunit of aromatic ring-opening dioxygenase family(LigB)
AT4G15100	serine carboxypeptidase-like 30(scpl30)
AT4G15120	VQ motif-containing protein(AT4G15120)
AT4G15130	phosphorylcholine cytidylyltransferase2(CCT2)
AT4G15165	N-terminal nucleophile aminohydrolases (Ntn hydrolases) superfamily protein(AT4G15165)
AT4G15215	pleiotropic drug resistance 13(ABCG41)
AT4G15236	ABC-2 and Plant PDR ABC-type transporter family protein(ABCG43)
AT4G15240	glycosyltransferase (DUF604)(AT4G15240)
AT4G15300	cytochrome P450, family 702, subfamily A, polypeptide 2(CYP702A2)
AT4G15310	cytochrome P450, family 702, subfamily A, polypeptide 3(CYP702A3)
AT4G15340	pentacyclic triterpene synthase 1(PEN1)
AT4G15350	cytochrome P450, family 705, subfamily A, polypeptide 2(CYP705A2)
AT4G15370	baruol synthase 1(BARS1)
AT4G15380	cytochrome P450, family 705, subfamily A, polypeptide 4(CYP705A4)
AT4G15390	HXXXD-type acyl-transferase family protein(AT4G15390)
AT4G15393	cytochrome P450, family 702, subfamily A, polypeptide 5(CYP702A5)
AT4G15430	ERD (early-responsive to dehydration stress) family protein(AT4G15430)
AT4G15460	glycine-rich protein(AT4G15460)
AT4G15550	indole-3-acetate beta-D-glucosyltransferase(IAGLU)
AT4G15560	Deoxyxylulose-5-phosphate synthase(CLA1)
AT4G15563	F-box-like protein(AT4G15563)
AT4G15610	Uncharacterized protein family (UPF0497)(AT4G15610)
AT4G15660	Thioredoxin superfamily protein(AT4G15660)
AT4G15700	Thioredoxin superfamily protein(AT4G15700)
AT4G15710	cystatin-like protein(AT4G15710)
AT4G15910	drought-induced 21(DI21)
AT4G15970	Nucleotide-diphospho-sugar transferase family protein(AT4G15970)
AT4G15990	hypothetical protein(AT4G15990)
AT4G16008	hypothetical protein(AT4G16008)
AT4G16015	Cysteine/Histidine-rich C1 domain family protein(AT4G16015)
AT4G16146	cAMP-regulated phosphoprotein 19-related protein(AT4G16146)
AT4G16190	Papain family cysteine protease(AT4G16190)
AT4G16195	Plant self-incompatibility protein S1 family(AT4G16195)
AT4G16200	SWAP (Suppressor-of-White-APricot)/surp domain-containing protein(AT4G16200)
AT4G16295	S-protein homologue 1(SPH1)
AT4G16370	oligopeptide transporter(OPT3)
AT4G16430	basic helix-loop-helix (bHLH) DNA-binding superfamily protein(AT4G16430)
AT4G16460	zinc finger CCCH domain protein(AT4G16460)
AT4G16530	hypothetical protein(AT4G16530)
AT4G16590	cellulose synthase-like A01(CSLA01)
AT4G16620	nodulin MtN21 /EamA-like transporter family protein(UMAMIT8)
AT4G16770	2-oxoglutarate (2OG) and Fe(II)-dependent oxygenase superfamily protein(AT4G16770)
AT4G17010	transcription factor IIIB(AT4G17010)
AT4G17080	Histone H3 K4-specific methyltransferase SET7/9 family protein(AT4G17080)
AT4G17230	SCARECROW-like 13(SCL13)
AT4G17245	RING/U-box superfamily protein(AT4G17245)
AT4G17380	MUTS-like protein 4(MSH4)
AT4G17430	O-fucosyltransferase family protein(AT4G17430)
AT4G17460	Homeobox-leucine zipper protein 4 (HB-4) / HD-ZIP protein(HAT1)
AT4G17500	ethylene responsive element binding factor 1(ERF-1)
AT4G17530	RAB GTPase homolog 1C(RAB1C)
AT4G17670	senescence-associated family protein (DUF581)(AT4G17670)
AT4G17700	hypothetical protein(AT4G17700)
AT4G17800	Putative AT-hook DNA-binding family protein(AT4G17800)
AT4G17810	C2H2 and C2HC zinc fingers superfamily protein(AT4G17810)
AT4G17840	CAAX protease self-immunity protein(AT4G17840)
AT4G17900	PLATZ transcription factor family protein(AT4G17900)
AT4G17910	transferases, transferring acyl groups(AT4G17910)
AT4G17970	aluminum-activated, malate transporter 12(ALMT12)
AT4G18000
AT4G18010	myo-inositol polyphosphate 5-phosphatase 2(IP5PII)
AT4G18160	Ca2+ activated outward rectifying K+ channel 6(KCO6)
AT4G18350	nine-cis-epoxycarotenoid dioxygenase 2(NCED2)
AT4G18620	PYR1-like 13(PYL13)
AT4G18650	transcription factor-like protein(AT4G18650)
AT4G18740	Rho termination factor(AT4G18740)
AT4G18880	heat shock transcription factor A4A(HSF A4A)
AT4G18900	Transducin/WD40 repeat-like superfamily protein(AT4G18900)
AT4G18975	Pentatricopeptide repeat (PPR) superfamily protein(AT4G18975)
AT4G18980	AtS40-3(AtS40-3)
AT4G19000	Transcription elongation factor (TFIIS) family protein(IWS2)
AT4G19035	low-molecular-weight cysteine-rich 7(LCR7)
AT4G19140	exopolysaccharide production negative regulator(AT4G19140)
AT4G19250	Galactose oxidase/kelch repeat superfamily protein(AT4G19250)
AT4G19270	hypothetical protein(AT4G19270)
AT4G19330	kelch repeat F-box protein(AT4G19330)
AT4G19380	Long-chain fatty alcohol dehydrogenase family protein(AT4G19380)
AT4G19430	hypothetical protein(AT4G19430)
AT4G19500	nucleoside-triphosphatase/transmembrane receptor/nucleotide binding/ATP binding protein(AT4G19500)
AT4G19570	Chaperone DnaJ-domain superfamily protein(AT4G19570)
AT4G19710	aspartate kinase-homoserine dehydrogenase ii(AK-HSDH II)
AT4G19770	Glycosyl hydrolase family protein with chitinase insertion domain-containing protein(AT4G19770)
AT4G19970	nucleotide-diphospho-sugar transferase family protein(AT4G19970)
AT4G20006
AT4G20240	cytochrome P450, family 71, subfamily A, polypeptide 27(CYP71A27)
AT4G20270	Leucine-rich receptor-like protein kinase family protein(BAM3)
AT4G20320	CTP synthase family protein(AT4G20320)
AT4G20470	transmembrane protein(AT4G20470)
AT4G20480	Putative endonuclease or glycosyl hydrolase(AT4G20480)
AT4G20520	RNA binding / RNA-directed DNA polymerase(AT4G20520)
AT4G20550	cysteine-rich repeat secretory-like protein(AT4G20550)
AT4G20720	dentin sialophosphoprotein-like protein(AT4G20720)
AT4G20780	calmodulin like 42(CML42)
AT4G20790	Leucine-rich repeat protein kinase family protein(AT4G20790)
AT4G20810	transcription initiation factor IIE (TFIIE) alpha subunit family protein / general transcription factor TFIIE family protein(AT4G20810)
AT4G20920	double-stranded RNA-binding domain (DsRBD)-containing protein(AT4G20920)
AT4G20960	Cytidine/deoxycytidylate deaminase family protein(PyrD)
AT4G20970	basic helix-loop-helix (bHLH) DNA-binding superfamily protein(AT4G20970)
AT4G21050	Dof-type zinc finger domain-containing protein(DOF4.4)
AT4G21200	gibberellin 2-oxidase 8(GA2OX8)
AT4G21260	Sulfite exporter TauE/SafE family protein(AT4G21260)
AT4G21270	kinesin 1(ATK1)
AT4G21323	Subtilase family protein(AT4G21323)
AT4G21350	plant U-box 8(PUB8)
AT4G21366	Protein kinase superfamily protein(AT4G21366)
AT4G21445	receptor-interacting protein(AT4G21445)
AT4G21490	NAD(P)H dehydrogenase B3(NDB3)
AT4G21500	transmembrane protein(AT4G21500)
AT4G21745	PAK-box/P21-Rho-binding family protein(AT4G21745)
AT4G21920	hypothetical protein(AT4G21920)
AT4G22030	F-box protein with a domain protein(AT4G22030)
AT4G22050	Eukaryotic aspartyl protease family protein(AT4G22050)
AT4G22214	Defensin-like (DEFL) family protein(AT4G22214)
AT4G22270	transmembrane protein, putative (DUF3537)(MRB1)
AT4G22280	F-box/RNI-like superfamily protein(AT4G22280)
AT4G22320	golgin family A protein(AT4G22320)
AT4G22410	U4/U6.U5 tri-snRNP-associated-like protein(AT4G22410)
AT4G22420
AT4G22430	LOW protein: F-box/kelch-repeat protein(AT4G22430)
AT4G22460	Bifunctional inhibitor/lipid-transfer protein/seed storage 2S albumin superfamily protein(AT4G22460)
AT4G22505	Bifunctional inhibitor/lipid-transfer protein/seed storage 2S albumin superfamily protein(AT4G22505)
AT4G22580	Exostosin family protein(AT4G22580)
AT4G22590	Haloacid dehalogenase-like hydrolase (HAD) superfamily protein(TPPG)
AT4G22610	Bifunctional inhibitor/lipid-transfer protein/seed storage 2S albumin superfamily protein(AT4G22610)
AT4G22620	SAUR-like auxin-responsive protein family(AT4G22620)
AT4G22680	myb domain protein 85(MYB85)
AT4G22740	glycine-rich protein(AT4G22740)
AT4G22758	PPR containing protein(AT4G22758)
AT4G22880	leucoanthocyanidin dioxygenase(LDOX)
AT4G22980	molybdenum cofactor sulfurase-like protein(AT4G22980)
AT4G23010	UDP-galactose transporter 2(UTR2)
AT4G23020	hypothetical protein(TRM11)
AT4G23030	MATE efflux family protein(AT4G23030)
AT4G23060	IQ-domain 22(IQD22)
AT4G23070	RHOMBOID-like protein 7(RBL7)
AT4G23200	cysteine-rich RLK (RECEPTOR-like protein kinase) 12(CRK12)
AT4G23300	cysteine-rich RLK (RECEPTOR-like protein kinase) 22(CRK22)
AT4G23432
AT4G23440	Disease resistance protein (TIR-NBS class)(AT4G23440)
AT4G23496	SPIRAL1-like5(SP1L5)
AT4G23500	Pectin lyase-like superfamily protein(AT4G23500)
AT4G23550	WRKY family transcription factor(WRKY29)
AT4G23600	Tyrosine transaminase family protein(CORI3)
AT4G23650	calcium-dependent protein kinase 6(CDPK6)
AT4G23670	Polyketide cyclase/dehydrase and lipid transport superfamily protein(AT4G23670)
AT4G23720	transmembrane protein, putative (DUF1191)(AT4G23720)
AT4G23790	TRICHOME BIREFRINGENCE-LIKE 24(TBL24)
AT4G23960	F-box family protein(AT4G23960)
AT4G24010	cellulose synthase like G1(CSLG1)
AT4G24070	carbon-carbon lyase(AT4G24070)
AT4G24204	RING/U-box superfamily protein(AT4G24204)
AT4G24230	acyl-CoA-binding domain 3(ACBP3)
AT4G24310	transmembrane protein, putative (DUF679)(AT4G24310)
AT4G24550	Clathrin adaptor complexes medium subunit family protein(AT4G24550)
AT4G24580	Rho GTPase activation protein (RhoGAP) with PH domain-containing protein(REN1)
AT4G24780	Pectin lyase-like superfamily protein(AT4G24780)
AT4G24920	secE/sec61-gamma protein transport protein(AT4G24920)
AT4G24972	tapetum determinant 1(TPD1)
AT4G25010	Nodulin MtN3 family protein(SWEET14)
AT4G25030	Serine/Threonine-kinase(AT4G25030)
AT4G25320	AT hook motif DNA-binding family protein(AT4G25320)
AT4G25390	Protein kinase superfamily protein(AT4G25390)
AT4G25420	2-oxoglutarate (2OG) and Fe(II)-dependent oxygenase superfamily protein(GA20OX1)
AT4G25430	hypothetical protein(TRM23)
AT4G25480	dehydration response element B1A(DREB1A)
AT4G25500	arginine/serine-rich splicing factor 35(RS40)
AT4G25630	fibrillarin 2(FIB2)
AT4G25750	ABC-2 type transporter family protein(ABCG4)
AT4G25760	glutamine dumper 2(GDU2)
AT4G26070	MAP kinase/ ERK kinase 1(MEK1)
AT4G26140	beta-galactosidase 12(BGAL12)
AT4G26150	cytokinin-responsive gata factor 1(CGA1)
AT4G26190	Haloacid dehalogenase-like hydrolase (HAD) superfamily protein(AT4G26190)
AT4G26210	Mitochondrial ATP synthase subunit G protein(AT4G26210)
AT4G26260	myo-inositol oxygenase 4(MIOX4)
AT4G26288	hypothetical protein(AT4G26288)
AT4G26330	Subtilisin-like serine endopeptidase family protein(UNE17)
AT4G26380	Cysteine/Histidine-rich C1 domain family protein(AT4G26380)
AT4G26480	RNA-binding KH domain-containing protein(AT4G26480)
AT4G26483	nicotianamine synthase(AT4G26483)
AT4G26560	calcineurin B-like protein 7(CBL7)
AT4G26650	RNA-binding (RRM/RBD/RNP motifs) family protein(AT4G26650)
AT4G26690	PLC-like phosphodiesterase family protein(SHV3)
AT4G26890	mitogen-activated protein kinase kinase kinase 16(MAPKKK16)
AT4G27190	NB-ARC domain-containing disease resistance protein(AT4G27190)
AT4G27240	zinc finger (C2H2 type) family protein(AT4G27240)
AT4G27250	NAD(P)-binding Rossmann-fold superfamily protein(AT4G27250)
AT4G27260	Auxin-responsive GH3 family protein(WES1)
AT4G27630	GPCR-type G protein 2(GTG2)
AT4G27657	hypothetical protein(AT4G27657)
AT4G27870	Vacuolar iron transporter (VIT) family protein(AT4G27870)
AT4G28030	Acyl-CoA N-acyltransferases (NAT) superfamily protein(AT4G28030)
AT4G28085	transmembrane protein(AT4G28085)
AT4G28330	pyrroline-5-carboxylate reductase(AT4G28330)
AT4G28370	RING/U-box superfamily protein(AT4G28370)
AT4G28485	transmembrane protein, putative (DUF679 domain membrane protein 7)(DMP7)
AT4G28530	NAC domain containing protein 74(NAC074)
AT4G28540	casein kinase I-like 6(CKL6)
AT4G28590	polyadenylate-binding protein 2-binding protein(MRL7)
AT4G28980	CDK-activating kinase 1AT(CAK1AT)
AT4G29090	Ribonuclease H-like superfamily protein(AT4G29090)
AT4G29130	hexokinase 1(HXK1)
AT4G29150	IQ-domain 25(IQD25)
AT4G29200	Beta-galactosidase related protein(AT4G29200)
AT4G29230	NAC domain containing protein 75(NAC075)
AT4G29280	low-molecular-weight cysteine-rich 22(LCR22)
AT4G29290	low-molecular-weight cysteine-rich 26(LCR26)
AT4G29330	DERLIN-1(DER1)
AT4G29380	protein kinase family protein / WD-40 repeat family protein(VPS15)
AT4G29640	Cytidine/deoxycytidylate deaminase family protein(AT4G29640)
AT4G29720	polyamine oxidase 5(PAO5)
AT4G29760	target of trans acting-siR480/255 protein(AT4G29760)
AT4G29870	Oligosaccharyltransferase complex/magnesium transporter family protein(AT4G29870)
AT4G29900	autoinhibited Ca(2+)-ATPase 10(ACA10)
AT4G29930	basic helix-loop-helix (bHLH) DNA-binding superfamily protein(AT4G29930)
AT4G30064	low-molecular-weight cysteine-rich 61(LCR61)
AT4G30130	DUF630 family protein (DUF630 and DUF632)(AT4G30130)
AT4G30170	Peroxidase family protein(AT4G30170)
AT4G30200	vernalization5/VIN3-like protein(VEL1)
AT4G30210	P450 reductase 2(ATR2)
AT4G30270	xyloglucan endotransglucosylase/hydrolase 24(XTH24)
AT4G30350	Double Clp-N motif-containing P-loop nucleoside triphosphate hydrolases superfamily protein(AT4G30350)
AT4G30410	sequence-specific DNA binding transcription factor(AT4G30410)
AT4G30420	nodulin MtN21 /EamA-like transporter family protein(UMAMIT34)
AT4G30450	glycine-rich protein(AT4G30450)
AT4G30470	NAD(P)-binding Rossmann-fold superfamily protein(AT4G30470)
AT4G30530	Class I glutamine amidotransferase-like superfamily protein(GGP1)
AT4G30560	cyclic nucleotide gated channel 9(CNGC9)
AT4G30570	Glucose-1-phosphate adenylyltransferase family protein(AT4G30570)
AT4G30630	hypothetical protein(AT4G30630)
AT4G30720	FAD/NAD(P)-binding oxidoreductase family protein(PDE327)
AT4G30800	Nucleic acid-binding, OB-fold-like protein(AT4G30800)
AT4G30850	heptahelical transmembrane protein2(HHP2)
AT4G30870	Restriction endonuclease, type II-like superfamily protein(MUS81)
AT4G30970	hypothetical protein(AT4G30970)
AT4G30990	ARM repeat superfamily protein(AT4G30990)
AT4G31000	Calmodulin-binding protein(AT4G31000)
AT4G31196	oxidoreductase(AT4G31196)
AT4G31240	protein kinase C-like zinc finger protein(AT4G31240)
AT4G31320	SAUR-like auxin-responsive protein family(AT4G31320)
AT4G31355	hypothetical protein(AT4G31355)
AT4G31370	FASCICLIN-like arabinogalactan protein 5 precursor(FLA5)
AT4G31410	E3 ubiquitin-protein ligase, putative (DUF1644)(AT4G31410)
AT4G31560	high chlorophyll fluorescence 153(HCF153)
AT4G31590	Cellulose-synthase-like C5(CSLC5)
AT4G31680	Transcriptional factor B3 family protein(AT4G31680)
AT4G31720	TBP-associated factor II 15(TAFII15)
AT4G31875	hypothetical protein(AT4G31875)
AT4G31910	HXXXD-type acyl-transferase family protein(BAT1)
AT4G32000	Protein kinase superfamily protein(AT4G32000)
AT4G32010	HSI2-like 1(HSL1)
AT4G32210	succinate dehydrogenase 3-2(SDH3-2)
AT4G32280	indole-3-acetic acid inducible 29(IAA29)
AT4G32295	histone acetyltransferase(AT4G32295)
AT4G32390	Nucleotide-sugar transporter family protein(AT4G32390)
AT4G32540	Flavin-binding monooxygenase family protein(YUC1)
AT4G32760	ENTH/VHS/GAT family protein(AT4G32760)
AT4G32870	Polyketide cyclase/dehydrase and lipid transport superfamily protein(AT4G32870)
AT4G32880	homeobox-leucine zipper protein ATHB-8(HB-8)
AT4G33050	calmodulin-binding family protein(EDA39)
AT4G33666	hypothetical protein(AT4G33666)
AT4G33740	myb-like protein X(AT4G33740)
AT4G33840	Glycosyl hydrolase family 10 protein(AT4G33840)
AT4G34020	Class I glutamine amidotransferase-like superfamily protein(DJ1C)
AT4G34170	Galactose oxidase/kelch repeat superfamily protein(AT4G34170)
AT4G34260	1,2-alpha-L-fucosidase(FUC95A)
AT4G34410	redox responsive transcription factor 1(RRTF1)
AT4G34419	hypothetical protein(AT4G34419)
AT4G34600	transmembrane protein(AT4G34600)
AT4G34640	squalene synthase 1(SQS1)
AT4G34700	LYR family of Fe/S cluster biogenesis protein(CIB22)
AT4G34760	SAUR-like auxin-responsive protein family(AT4G34760)
AT4G34770	SAUR-like auxin-responsive protein family(AT4G34770)
AT4G34960	Cyclophilin-like peptidyl-prolyl cis-trans isomerase family protein(AT4G34960)
AT4G35040	Basic-leucine zipper (bZIP) transcription factor family protein(bZIP19)
AT4G35050	Transducin family protein / WD-40 repeat family protein(MSI3)
AT4G35080	high-affinity nickel-transport family protein(AT4G35080)
AT4G35090	catalase 2(CAT2)
AT4G35160	O-methyltransferase family protein(AT4G35160)
AT4G35180	LYS/HIS transporter 7(LHT7)
AT4G35190	Putative lysine decarboxylase family protein(LOG5)
AT4G35270	Plant regulator RWP-RK family protein(AT4G35270)
AT4G35390	AT-hook protein of GA feedback 1(AGF1)
AT4G35480	RING-H2 finger A3B(RHA3B)
AT4G35490	mitochondrial ribosomal protein L11(MRPL11)
AT4G35510	PHD finger-like protein(AT4G35510)
AT4G35560	Transducin/WD40 repeat-like superfamily protein(DAW1)
AT4G35589
AT4G35655	RPM1-interacting protein 4 (RIN4) family protein(AT4G35655)
AT4G35860	GTP-binding 2(GB2)
AT4G35870	early-responsive to dehydration stress protein (ERD4)(AT4G35870)
AT4G35900	Basic-leucine zipper (bZIP) transcription factor family protein(FD)
AT4G35940	hypothetical protein(AT4G35940)
AT4G35970	ascorbate peroxidase 5(APX5)
AT4G36010	Pathogenesis-related thaumatin superfamily protein(AT4G36010)
AT4G36220	ferulic acid 5-hydroxylase 1(FAH1)
AT4G36360	beta-galactosidase 3(BGAL3)
AT4G36430	Peroxidase superfamily protein(AT4G36430)
AT4G36670	Major facilitator superfamily protein(PMT6)
AT4G36700	RmlC-like cupins superfamily protein(AT4G36700)
AT4G36710	GRAS family transcription factor(HAM4)
AT4G36740	homeobox protein 40(HB40)
AT4G36750	Quinone reductase family protein(AT4G36750)
AT4G36780	BES1/BZR1 homolog 2(BEH2)
AT4G36870	BEL1-like homeodomain 2(BLH2)
AT4G36890	Nucleotide-diphospho-sugar transferases superfamily protein(IRX14)
AT4G36900	related to AP2 10(RAP2.10)
AT4G36910	Cystathionine beta-synthase (CBS) family protein(LEJ2)
AT4G36920	Integrase-type DNA-binding superfamily protein(AP2)
AT4G36980	CLK4-associating serine/arginine-rich protein(AT4G36980)
AT4G37030	membrane protein(AT4G37030)
AT4G37040	methionine aminopeptidase 1D(MAP1D)
AT4G37090	UDP-N-acetylmuramoyl-L-alanyl-D-glutamate-2, 6-diaminopimelate ligase(AT4G37090)
AT4G37180	Homeodomain-like superfamily protein(AT4G37180)
AT4G37295	hypothetical protein(AT4G37295)
AT4G37370	cytochrome P450, family 81, subfamily D, polypeptide 8(CYP81D8)
AT4G37380	Tetratricopeptide repeat (TPR)-like superfamily protein(AT4G37380)
AT4G37390	Auxin-responsive GH3 family protein(BRU6)
AT4G37430	cytochrome P450, family 91, subfamily A, polypeptide 2(CYP91A2)
AT4G37530	Peroxidase superfamily protein(AT4G37530)
AT4G37590	Phototropic-responsive NPH3 family protein(NPY5)
AT4G37650	GRAS family transcription factor(SHR)
AT4G37700	hypothetical protein(AT4G37700)
AT4G37710	VQ motif-containing protein(AT4G37710)
AT4G37740	growth-regulating factor 2(GRF2)
AT4G37780	myb domain protein 87(MYB87)
AT4G37850	basic helix-loop-helix (bHLH) DNA-binding superfamily protein(AT4G37850)
AT4G38060	hypothetical protein(AT4G38060)
AT4G38200	SEC7-like guanine nucleotide exchange family protein(AT4G38200)
AT4G38380	MATE efflux family protein(AT4G38380)
AT4G38600	HECT ubiquitin protein ligase family protein KAK(KAK)
AT4G38770	proline-rich protein 4(PRP4)
AT4G38830	cysteine-rich RLK (RECEPTOR-like protein kinase) 26(CRK26)
AT4G38860	SAUR-like auxin-responsive protein family(AT4G38860)
AT4G38900	Basic-leucine zipper (bZIP) transcription factor family protein(AT4G38900)
AT4G38960	B-box type zinc finger family protein(BBX19)
AT4G39000	glycosyl hydrolase 9B17(GH9B17)
AT4G39060	LOW protein: coatomer subunit alpha-1-like protein(AT4G39060)
AT4G39070	B-box zinc finger family protein(BZS1)
AT4G39240	Galactose oxidase/kelch repeat superfamily protein(AT4G39240)
AT4G39250	RAD-like 1(RL1)
AT4G39403	polari(PLS)
AT4G39420	spatacsin carboxy-terminus protein(AT4G39420)
AT4G39510	cytochrome P450, family 96, subfamily A, polypeptide 12(CYP96A12)
AT4G39770	Haloacid dehalogenase-like hydrolase (HAD) superfamily protein(TPPH)
AT4G39780	Integrase-type DNA-binding superfamily protein(AT4G39780)
AT4G39795	hypothetical protein (DUF581)(AT4G39795)
AT4G39840	cell wall integrity/stress response component-like protein(AT4G39840)
AT4G39860	hematological/neurological-like protein(AT4G39860)
AT4G40050	signal transducer, putative (DUF3550/UPF0682)(AT4G40050)
AT4G40070	RING/U-box superfamily protein(AT4G40070)
AT5G01180	peptide transporter 5(PTR5)
AT5G01310	APRATAXIN-like protein(APTX)
AT5G01330	pyruvate decarboxylase-3(PDC3)
AT5G01380	Homeodomain-like superfamily protein(AT5G01380)
AT5G03510	C2H2-type zinc finger family protein(AT5G03510)
AT5G03620	Subtilisin-like serine endopeptidase family protein(AT5G03620)
AT5G03680	Duplicated homeodomain-like superfamily protein(PTL)
AT5G03760	Nucleotide-diphospho-sugar transferases superfamily protein(ATCSLA09)
AT5G03780	TRF-like 10(TRFL10)
AT5G03790	homeobox 51(HB51)
AT5G03820	GDSL-like Lipase/Acylhydrolase family protein(AT5G03820)
AT5G03840	PEBP (phosphatidylethanolamine-binding protein) family protein(TFL1)
AT5G03880	Thioredoxin family protein(AT5G03880)
AT5G03890	hypothetical protein(AT5G03890)
AT5G03900	Iron-sulfur cluster biosynthesis family protein(AT5G03900)
AT5G03905	Iron-sulfur cluster biosynthesis family protein(AT5G03905)
AT5G03944	hypothetical protein(AT5G03944)
AT5G03970	F-box associated ubiquitination effector family protein(AT5G03970)
AT5G04150	basic helix-loop-helix (bHLH) DNA-binding superfamily protein(BHLH101)
AT5G04270	DHHC-type zinc finger family protein(AT5G04270)
AT5G04370	S-adenosyl-L-methionine-dependent methyltransferases superfamily protein(NAMT1)
AT5G04400	NAC domain protein(NAC077)
AT5G04410	NAC domain containing protein 2(NAC2)
AT5G04480	UDP-Glycosyltransferase superfamily protein(AT5G04480)
AT5G04490	phytol kinase 1 VTE5(VTE5)
AT5G04690	Ankyrin repeat family protein(AT5G04690)
AT5G04750	F1F0-ATPase inhibitor protein(AT5G04750)
AT5G04770	cationic amino acid transporter 6(CAT6)
AT5G04820	ovate family protein 13(OFP13)
AT5G05020	Pollen Ole e 1 allergen and extensin family protein(AT5G05020)
AT5G05040	Cystatin/monellin superfamily protein(AT5G05040)
AT5G05050	Cysteine proteinases superfamily protein(AT5G05050)
AT5G05090	Homeodomain-like superfamily protein(AT5G05090)
AT5G05250	hypothetical protein(AT5G05250)
AT5G05280	RING/U-box superfamily protein(AT5G05280)
AT5G05290	expansin A2(EXPA2)
AT5G05400	LRR and NB-ARC domains-containing disease resistance protein(AT5G05400)
AT5G05410	DRE-binding protein 2A(DREB2A)
AT5G05430	RNA-binding protein(AT5G05430)
AT5G05598	transmembrane protein(AT5G05598)
AT5G05657	late embryogenesis abundant (LEA) hydroxyproline-rich glycoprotein family protein(AT5G05657)
AT5G05690	Cytochrome P450 superfamily protein(CPD)
AT5G05760	syntaxin of plants 31(SYP31)
AT5G05770	WUSCHEL related homeobox 7(WOX7)
AT5G05780	RP non-ATPase subunit 8A(RPN8A)
AT5G05830	RING/FYVE/PHD zinc finger superfamily protein(AT5G05830)
AT5G05890	UDP-Glycosyltransferase superfamily protein(AT5G05890)
AT5G05940	ROP guanine nucleotide exchange factor 5(ROPGEF5)
AT5G06050	Putative methyltransferase family protein(AT5G06050)
AT5G06070	C2H2 and C2HC zinc fingers superfamily protein(RBE)
AT5G06180	fission ELM1-like protein (DUF1022)(AT5G06180)
AT5G06290	2-cysteine peroxiredoxin B(2-Cys Prx B)
AT5G06320	NDR1/HIN1-like 3(NHL3)
AT5G06480	Immunoglobulin E-set superfamily protein(AT5G06480)
AT5G06510	nuclear factor Y, subunit A10(NF-YA10)
AT5G06600	ubiquitin-specific protease 12(UBP12)
AT5G06710	homeobox leucine zipper protein(HAT14)
AT5G06810	transcription termination factor family protein(AT5G06810)
AT5G06839	bZIP transcription factor family protein(TGA10)
AT5G06900	cytochrome P450, family 93, subfamily D, polypeptide 1(CYP93D1)
AT5G07010	sulfotransferase 2A(ST2A)
AT5G07020	proline-rich family protein(AT5G07020)
AT5G07030	Eukaryotic aspartyl protease family protein(AT5G07030)
AT5G07220	BCL-2-associated athanogene 3(BAG3)
AT5G07225	RING/U-box superfamily protein(AT5G07225)
AT5G07260	START (StAR-related lipid-transfer) lipid-binding domain-containing protein(AT5G07260)
AT5G07420	Pectin lyase-like superfamily protein(AT5G07420)
AT5G07680	NAC domain containing protein 80(NAC080)
AT5G07980	dentin sialophosphoprotein-like protein(AT5G07980)
AT5G07990	Cytochrome P450 superfamily protein(TT7)
AT5G08430	SWIB/MDM2 and Plus-3 and GYF domain-containing protein(AT5G08430)
AT5G08750	RING/FYVE/PHD zinc finger superfamily protein(AT5G08750)
AT5G09340	Ubiquitin family protein(AT5G09340)
AT5G09550	GDP dissociation inhibitor family protein / Rab GTPase activator family protein(GDI)
AT5G09730	beta-xylosidase 3(BXL3)
AT5G09970	cytochrome P450, family 78, subfamily A, polypeptide 7(CYP78A7)
AT5G10030	TGACG motif-binding factor 4(TGA4)
AT5G10090	Tetratricopeptide repeat (TPR)-like superfamily protein(TPR13)
AT5G10150	UPSTREAM OF FLC protein (DUF966)(AT5G10150)
AT5G10250	Phototropic-responsive NPH3 family protein(DOT3)
AT5G10270	cyclin-dependent kinase C;1(CDKC;1)
AT5G10450	G-box regulating factor 6(GRF6)
AT5G10504
AT5G10620	methyltransferase(AT5G10620)
AT5G10680	calmodulin-binding protein-like protein(AT5G10680)
AT5G11090	serine-rich protein-like protein(AT5G11090)
AT5G11100	Calcium-dependent lipid-binding (CaLB domain) family protein(SYTD)
AT5G11130	Exostosin family protein(AT5G11130)
AT5G11330	FAD/NAD(P)-binding oxidoreductase family protein(AT5G11330)
AT5G11520	aspartate aminotransferase 3(ASP3)
AT5G11560	catalytics(AT5G11560)
AT5G11660	NEP-interacting protein, putative (DUF239)(AT5G11660)
AT5G11670	NADP-malic enzyme 2(NADP-ME2)
AT5G11790	N-MYC downregulated-like 2(NDL2)
AT5G11860	SCP1-like small phosphatase 5(SSP5)
AT5G11950	Putative lysine decarboxylase family protein(LOG8)
AT5G11970	ABC family ABC transporter, putative (DUF3511)(AT5G11970)
AT5G12050	rho GTPase-activating protein(AT5G12050)
AT5G12260	transferring glycosyl group transferase(AT5G12260)
AT5G12330	Lateral root primordium (LRP) protein-like protein(LRP1)
AT5G12340	DUF4228 domain protein(AT5G12340)
AT5G12370	exocyst complex component sec10(SEC10)
AT5G12430	Heat shock protein DnaJ with tetratricopeptide repeat-containing protein(TPR16)
AT5G12840	nuclear factor Y, subunit A1(NF-YA1)
AT5G12850	CCCH-type zinc finger protein with ARM repeat domain-containing protein(AT5G12850)
AT5G12920	Transducin/WD40 repeat-like superfamily protein(AT5G12920)
AT5G12940	Leucine-rich repeat (LRR) family protein(AT5G12940)
AT5G13050	5-formyltetrahydrofolate cycloligase(5-FCL)
AT5G13080	WRKY DNA-binding protein 75(WRKY75)
AT5G13170	senescence-associated gene 29(SAG29)
AT5G13180	NAC domain containing protein 83(NAC083)
AT5G13181	hypothetical protein(AT5G13181)
AT5G13210	Uncharacterized conserved protein UCP015417, vWA(AT5G13210)
AT5G13250	RING finger protein(AT5G13250)
AT5G13260	myosin(AT5G13260)
AT5G13480	Transducin/WD40 repeat-like superfamily protein(FY)
AT5G13490	ADP/ATP carrier 2(AAC2)
AT5G13590	hypothetical protein(AT5G13590)
AT5G13630	magnesium-chelatase subunit chlH, chloroplast, putative / Mg-protoporphyrin IX chelatase, putative (CHLH)(GUN5)
AT5G13750	zinc induced facilitator-like 1(ZIFL1)
AT5G14220	Flavin containing amine oxidoreductase family(HEMG2)
AT5G14230	ankyrin(AT5G14230)
AT5G14330	transmembrane protein(AT5G14330)
AT5G14380	arabinogalactan protein 6(AGP6)
AT5G14400	cytochrome P450, family 724, subfamily A, polypeptide 1(CYP724A1)
AT5G14510	ARM repeat superfamily protein(AT5G14510)
AT5G14640	shaggy-like kinase 13(SK13)
AT5G14650	Pectin lyase-like superfamily protein(AT5G14650)
AT5G14750	myb domain protein 66(MYB66)
AT5G14760	L-aspartate oxidase(AO)
AT5G14800	pyrroline-5- carboxylate (P5C) reductase(P5CR)
AT5G14820	Pentatricopeptide repeat (PPR) superfamily protein(AT5G14820)
AT5G14970	seed maturation-like protein(AT5G14970)
AT5G15020	SIN3-like 2(SNL2)
AT5G15030	paired amphipathic helix Sin3-like protein(AT5G15030)
AT5G15150	homeobox 3(HB-3)
AT5G15180	Peroxidase superfamily protein(AT5G15180)
AT5G15190	hypothetical protein(AT5G15190)
AT5G15300	Pentatricopeptide repeat (PPR) superfamily protein(AT5G15300)
AT5G15380	domains rearranged methylase 1(DRM1)
AT5G15420	hypothetical protein(AT5G15420)
AT5G15600	SPIRAL1-like4(SP1L4)
AT5G15670	F-box family protein(AT5G15670)
AT5G15700	DNA/RNA polymerases superfamily protein(AT5G15700)
AT5G15750	Alpha-L RNA-binding motif/Ribosomal protein S4 family protein(AT5G15750)
AT5G15850	CONSTANS-like 1(COL1)
AT5G15950	Adenosylmethionine decarboxylase family protein(AT5G15950)
AT5G15960	stress-responsive protein (KIN1) / stress-induced protein (KIN1)(KIN1)
AT5G16000	NSP-interacting kinase 1(NIK1)
AT5G16030	mental retardation GTPase activating protein(AT5G16030)
AT5G16350	O-acyltransferase (WSD1-like) family protein(AT5G16350)
AT5G16453	Defensin-like (DEFL) family protein(AT5G16453)
AT5G16520	transmembrane protein(AT5G16520)
AT5G16530	Auxin efflux carrier family protein(PIN5)
AT5G16567
AT5G16910	cellulose-synthase like D2(CSLD2)
AT5G16970	alkenal reductase(AER)
AT5G17120	Cystatin/monellin superfamily protein(AT5G17120)
AT5G17130	cysteine-type peptidase(AT5G17130)
AT5G17165	hypothetical protein(AT5G17165)
AT5G17250	Alkaline-phosphatase-like family protein(AT5G17250)
AT5G17330	glutamate decarboxylase(GAD)
AT5G17340	Putative membrane lipoprotein(AT5G17340)
AT5G17500	Glycosyl hydrolase superfamily protein(AT5G17500)
AT5G17580	Phototropic-responsive NPH3 family protein(AT5G17580)
AT5G17600	RING/U-box superfamily protein(AT5G17600)
AT5G17700	MATE efflux family protein(AT5G17700)
AT5G17810	WUSCHEL related homeobox 12(WOX12)
AT5G17830	Plasma-membrane choline transporter family protein(AT5G17830)
AT5G17860	calcium exchanger 7(CAX7)
AT5G17880	disease resistance protein (TIR-NBS-LRR class)(CSA1)
AT5G17890	DA1-related protein 4(DAR4)
AT5G17900	microfibrillar-associated protein-like protein(AT5G17900)
AT5G17910	cardiomyopathy-associated protein(AT5G17910)
AT5G17970	Disease resistance protein (TIR-NBS-LRR class) family(AT5G17970)
AT5G18090	AP2/B3-like transcriptional factor family protein(AT5G18090)
AT5G18160	F-box and associated interaction domains-containing protein(AT5G18160)
AT5G18230	transcription regulator NOT2/NOT3/NOT5 family protein(AT5G18230)
AT5G18250	transmembrane protein(AT5G18250)
AT5G18260	RING/U-box superfamily protein(AT5G18260)
AT5G18310	ubiquitin hydrolase(AT5G18310)
AT5G18340	ARM repeat superfamily protein(AT5G18340)
AT5G18440	GATA zinc finger protein(NUFIP)
AT5G18500	Protein kinase superfamily protein(AT5G18500)
AT5G18510	Aminotransferase-like, plant mobile domain family protein(AT5G18510)
AT5G18636	Ta11-like non-LTR retrotransposon(AT5G18636)
AT5G18650	CHY-type/CTCHY-type/RING-type Zinc finger protein(AT5G18650)
AT5G18930	Adenosylmethionine decarboxylase family protein(BUD2)
AT5G18940	Mo25 family protein(AT5G18940)
AT5G18950	Tetratricopeptide repeat (TPR)-like superfamily protein(AT5G18950)
AT5G19010	mitogen-activated protein kinase 16(MPK16)
AT5G19040	isopentenyltransferase 5(IPT5)
AT5G19080	RING/U-box superfamily protein(LUL3)
AT5G19090	Heavy metal transport/detoxification superfamily protein(AT5G19090)
AT5G19110	Eukaryotic aspartyl protease family protein(AT5G19110)
AT5G19140	aluminum induced protein with YGL and LRDR motifs(AILP1)
AT5G19170	NEP-interacting protein, putative (DUF239)(AT5G19170)
AT5G19175	Cysteine-rich protein(AT5G19175)
AT5G19180	E1 C-terminal related 1(ECR1)
AT5G19210	P-loop containing nucleoside triphosphate hydrolases superfamily protein(AT5G19210)
AT5G19250	Glycoprotein membrane precursor GPI-anchored(AT5G19250)
AT5G19257
AT5G19260	FANTASTIC four-like protein (DUF3049)(FAF3)
AT5G19430	RING/U-box superfamily protein(AT5G19430)
AT5G19510	Translation elongation factor EF1B/ribosomal protein S6 family protein(AT5G19510)
AT5G19520	mechanosensitive channel of small conductance-like 9(MSL9)
AT5G19630	alpha/beta-Hydrolases superfamily protein(AT5G19630)
AT5G19640	Major facilitator superfamily protein(AT5G19640)
AT5G19700	MATE efflux family protein(AT5G19700)
AT5G19710	histidine containing phosphotransfer protein(AT5G19710)
AT5G19720	Ribosomal protein L25/Gln-tRNA synthetase, anti-codon-binding domain-containing protein(AT5G19720)
AT5G19810	Proline-rich extensin-like family protein(AT5G19810)
AT5G19820	ARM repeat superfamily protein(emb2734)
AT5G20050	Protein kinase superfamily protein(AT5G20050)
AT5G20090	Uncharacterized protein family (UPF0041)(AT5G20090)
AT5G20100	plant/protein(AT5G20100)
AT5G20110	Dynein light chain type 1 family protein(AT5G20110)
AT5G20420	chromatin remodeling 42(CHR42)
AT5G20440	Mob1/phocein family protein(AT5G20440)
AT5G20460	hypothetical protein(AT5G20460)
AT5G20470	myosin(HDK)
AT5G20630	germin 3(GER3)
AT5G20680	TRICHOME BIREFRINGENCE-LIKE 16(TBL16)
AT5G20700	senescence-associated family protein, putative (DUF581)(AT5G20700)
AT5G20720	chaperonin 20(CPN20)
AT5G20740	Plant invertase/pectin methylesterase inhibitor superfamily protein(AT5G20740)
AT5G20790	transmembrane protein(AT5G20790)
AT5G20810	SAUR-like auxin-responsive protein family(AT5G20810)
AT5G20830	sucrose synthase 1(SUS1)
AT5G20850	RAS associated with diabetes protein 51(RAD51)
AT5G20890	TCP-1/cpn60 chaperonin family protein(AT5G20890)
AT5G21090	Leucine-rich repeat (LRR) family protein(AT5G21090)
AT5G21105	Plant L-ascorbate oxidase(AT5G21105)
AT5G21125	hypothetical protein(AT5G21125)
AT5G21140	embryo defective 1379(emb1379)
AT5G21170	5'-AMP-activated protein kinase beta-2 subunit protein(AKINBETA1)
AT5G21280	hydroxyproline-rich glycoprotein family protein(AT5G21280)
AT5G21900	RNI-like superfamily protein(AT5G21900)
AT5G21990	Tetratricopeptide repeat (TPR)-like superfamily protein(TPR7)
AT5G22040	ubiquitin carboxyl-terminal hydrolase(AT5G22040)
AT5G22070	Core-2/I-branching beta-1,6-N-acetylglucosaminyltransferase family protein(AT5G22070)
AT5G22160	transmembrane protein(AT5G22160)
AT5G22220	E2F transcription factor 1(E2F1)
AT5G22480	ZPR1 zinc-finger domain protein(AT5G22480)
AT5G22500	fatty acid reductase 1(FAR1)
AT5G22510	alkaline/neutral invertase(INV-E)
AT5G22520	hypothetical protein(AT5G22520)
AT5G22530	hypothetical protein(AT5G22530)
AT5G22555	transmembrane protein(AT5G22555)
AT5G22580	Stress responsive A/B Barrel Domain-containing protein(AT5G22580)
AT5G22608	hypothetical protein(AT5G22608)
AT5G22640	MORN (Membrane Occupation and Recognition Nexus) repeat-containing protein(emb1211)
AT5G22650	histone deacetylase 2B(HD2B)
AT5G22680	F-box protein(AT5G22680)
AT5G22780	Adaptor protein complex AP-2, alpha subunit(AT5G22780)
AT5G22794	hypothetical protein(AT5G22794)
AT5G22800	Alanyl-tRNA synthetase, class IIc(EMB1030)
AT5G22810	GDSL-like lipase/acylhydrolase superfamily protein(AT5G22810)
AT5G22860	Serine carboxypeptidase S28 family protein(AT5G22860)
AT5G22870	Late embryogenesis abundant (LEA) hydroxyproline-rich glycoprotein family(AT5G22870)
AT5G22900	cation/H+ exchanger 3(CHX3)
AT5G22930	enabled-like protein (DUF1635)(AT5G22930)
AT5G22950	SNF7 family protein(VPS24.1)
AT5G22970	hypothetical protein(AT5G22970)
AT5G23000	myb domain protein 37(MYB37)
AT5G23020	2-isopropylmalate synthase 2(IMS2)
AT5G23060	calcium sensing receptor(CaS)
AT5G23212	Defensin-like (DEFL) family protein(AT5G23212)
AT5G23220	nicotinamidase 3(NIC3)
AT5G23300	pyrimidine d(PYRD)
AT5G23350	GRAM domain protein/ABA-responsive-like protein(AT5G23350)
AT5G23370	GRAM domain-containing protein / ABA-responsive protein-like protein(AT5G23370)
AT5G23380	hypothetical protein (DUF789)(AT5G23380)
AT5G23405	HMG-box (high mobility group) DNA-binding family protein(AT5G23405)
AT5G23411	hypothetical protein(AT5G23411)
AT5G23440	ferredoxin/thioredoxin reductase subunit A (variable subunit) 1(FTRA1)
AT5G23450	long-chain base (LCB) kinase 1(LCBK1)
AT5G23480	SWIB/MDM2, Plus-3 and GYF domain-containing protein(AT5G23480)
AT5G23660	bidirectional sugar transporter SWEET12-like protein(SWEET12)
AT5G23670	long chain base2(LCB2)
AT5G23700	coiled-coil protein(AT5G23700)
AT5G23730	Transducin/WD40 repeat-like superfamily protein(RUP2)
AT5G23750	Remorin family protein(AT5G23750)
AT5G23908	hypothetical protein(AT5G23908)
AT5G23950	Calcium-dependent lipid-binding (CaLB domain) family protein(AT5G23950)
AT5G23960	terpene synthase 21(TPS21)
AT5G23970	HXXXD-type acyl-transferase family protein(AT5G23970)
AT5G23980	ferric reduction oxidase 4(FRO4)
AT5G23989
AT5G23990	ferric reduction oxidase 5(FRO5)
AT5G24060	Pentatricopeptide repeat (PPR) superfamily protein(AT5G24060)
AT5G24070	Peroxidase superfamily protein(AT5G24070)
AT5G24100	Leucine-rich repeat protein kinase family protein(AT5G24100)
AT5G24150	FAD/NAD(P)-binding oxidoreductase family protein(SQP1)
AT5G24160	squalene monooxygenase 6(SQE6)
AT5G24170	Got1/Sft2-like vescicle transport protein family(AT5G24170)
AT5G24200	alpha/beta-Hydrolases superfamily protein(AT5G24200)
AT5G24220	Lipase class 3-related protein(AT5G24220)
AT5G24270	Calcium-binding EF-hand family protein(SOS3)
AT5G24300	Glycogen/starch synthases, ADP-glucose type(SS1)
AT5G24316	proline-rich family protein(AT5G24316)
AT5G24460	RING-H2 zinc finger protein(AT5G24460)
AT5G24550	beta glucosidase 32(BGLU32)
AT5G24560	phloem protein 2-B12(PP2-B12)
AT5G24580	Heavy metal transport/detoxification superfamily protein(AT5G24580)
AT5G24593
AT5G24600	TRP-like ion channel protein (Protein of unknown function, DUF599)(AT5G24600)
AT5G24610	cyclic AMP-responsive element-binding protein(AT5G24610)
AT5G24710	Transducin/WD40 repeat-like superfamily protein(AT5G24710)
AT5G24750	UDP-Glycosyltransferase superfamily protein(AT5G24750)
AT5G24770	vegetative storage protein 2(VSP2)
AT5G24860	flowering promoting factor 1(FPF1)
AT5G24870	RING/U-box superfamily protein(AT5G24870)
AT5G24910	cytochrome P450, family 714, subfamily A, polypeptide 1(CYP714A1)
AT5G24920	glutamine dumper 5(GDU5)
AT5G24930	zinc finger CONSTANS-like protein(COL4)
AT5G24940	Protein phosphatase 2C family protein(AT5G24940)
AT5G24950	cytochrome P450, family 71, subfamily A, polypeptide 15(CYP71A15)
AT5G25050	Major facilitator superfamily protein(AT5G25050)
AT5G25140	cytochrome P450, family 71, subfamily B, polypeptide 13(CYP71B13)
AT5G25150	TBP-associated factor 5(TAF5)
AT5G25160	zinc finger protein 3(ZFP3)
AT5G25180	cytochrome P450, family 71, subfamily B, polypeptide 14(CYP71B14)
AT5G25200	Ta11-like non-LTR retrotransposon(AT5G25200)
AT5G25240	stress induced protein(AT5G25240)
AT5G25250	SPFH/Band 7/PHB domain-containing membrane-associated protein family(FLOT1)
AT5G25310	Exostosin family protein(AT5G25310)
AT5G25390	Integrase-type DNA-binding superfamily protein(SHN3)
AT5G25410	transmembrane protein, putative (DUF239)(AT5G25410)
AT5G25415	hypothetical protein (DUF239)(AT5G25415)
AT5G25422
AT5G25460	transmembrane protein, putative (Protein of unknown function, DUF642)(DGR2)
AT5G25480	DNA methyltransferase-2(DNMT2)
AT5G25490	Ran BP2/NZF zinc finger-like superfamily protein(AT5G25490)
AT5G25610	BURP domain-containing protein(RD22)
AT5G25620	Flavin-binding monooxygenase family protein(YUC6)
AT5G25630	Tetratricopeptide repeat (TPR)-like superfamily protein(AT5G25630)
AT5G25840	DUF1677 family protein (DUF1677)(AT5G25840)
AT5G25880	NADP-malic enzyme 3(NADP-ME3)
AT5G25890	indole-3-acetic acid inducible 28(IAA28)
AT5G25960	AslB (DUF239)(AT5G25960)
AT5G25970	Core-2/I-branching beta-1,6-N-acetylglucosaminyltransferase family protein(AT5G25970)
AT5G25980	glucoside glucohydrolase 2(TGG2)
AT5G26070	hydroxyproline-rich glycoprotein family protein(AT5G26070)
AT5G26120	alpha-L-arabinofuranosidase 2(ASD2)
AT5G26140	Putative lysine decarboxylase family protein(LOG9)
AT5G26170	WRKY DNA-binding protein 50(WRKY50)
AT5G26180	S-adenosyl-L-methionine-dependent methyltransferases superfamily protein(AT5G26180)
AT5G26210	alfin-like 4(AL4)
AT5G26220	ChaC-like family protein(AT5G26220)
AT5G26230	membrane-associated kinase regulator(MAKR1)
AT5G26240	chloride channel D(CLC-D)
AT5G26260	TRAF-like family protein(AT5G26260)
AT5G26300	TRAF-like family protein(AT5G26300)
AT5G26340	Major facilitator superfamily protein(MSS1)
AT5G26610	D111/G-patch domain-containing protein(AT5G26610)
AT5G26650	AGAMOUS-like 36(AGL36)
AT5G26667	P-loop containing nucleoside triphosphate hydrolases superfamily protein(PYR6)
AT5G26717	Putative membrane lipoprotein(AT5G26717)
AT5G26731	hypothetical protein(AT5G26731)
AT5G26800	xaa-pro aminopeptidase P(AT5G26800)
AT5G26810	Pectin lyase-like superfamily protein(AT5G26810)
AT5G26912
AT5G27050	AGAMOUS-like 101(AGL101)
AT5G27080	cell division cycle 20.2, cofactor of APC complex-like protein(CDC20.3)
AT5G27170	hypothetical protein(AT5G27170)
AT5G27200	acyl carrier protein 5(ACP5)
AT5G27238	Plant self-incompatibility protein S1 family(AT5G27238)
AT5G27247	hypothetical protein(AT5G27247)
AT5G27260	Myb/SANT-like DNA-binding domain protein(AT5G27260)
AT5G27280	Zim17-type zinc finger protein(AT5G27280)
AT5G27350	Major facilitator superfamily protein(SFP1)
AT5G27370	inactive Serine/Threonine-kinase, putative (DUF679)(AT5G27370)
AT5G27430	Signal peptidase subunit(AT5G27430)
AT5G27510	Protein kinase superfamily protein(AT5G27510)
AT5G27600	long-chain acyl-CoA synthetase 7(LACS7)
AT5G27690	Heavy metal transport/detoxification superfamily protein(AT5G27690)
AT5G27700	Ribosomal protein S21e(AT5G27700)
AT5G27710	T-box protein(AT5G27710)
AT5G27810	MADS-box transcription factor family protein(AT5G27810)
AT5G27840	Calcineurin-like metallo-phosphoesterase superfamily protein(TOPP8)
AT5G27850	Ribosomal protein L18e/L15 superfamily protein(AT5G27850)
AT5G27870	Plant invertase/pectin methylesterase inhibitor superfamily(AT5G27870)
AT5G27880	C2H2 and C2HC zinc fingers superfamily protein(AT5G27880)
AT5G27889	hypothetical protein(AT5G27889)
AT5G27930	Protein phosphatase 2C family protein(AT5G27930)
AT5G27940	WPP domain protein 3(WPP3)
AT5G27950	P-loop containing nucleoside triphosphate hydrolases superfamily protein(AT5G27950)
AT5G27967
AT5G28030	L-cysteine desulfhydrase 1(DES1)
AT5G28052
AT5G28080	Protein kinase superfamily protein(WNK9)
AT5G28090	hypothetical protein(AT5G28090)
AT5G28180	Galactose oxidase/kelch repeat superfamily protein(AT5G28180)
AT5G28190	transmembrane protein(AT5G28190)
AT5G28210	mRNA capping enzyme family protein(AT5G28210)
AT5G28220	Protein prenylyltransferase superfamily protein(AT5G28220)
AT5G28235	Ulp1 protease family protein(AT5G28235)
AT5G28237	Pyridoxal-5'-phosphate-dependent enzyme family protein(AT5G28237)
AT5G28288	Defensin-like (DEFL) family protein(AT5G28288)
AT5G28295	hypothetical protein(AT5G28295)
AT5G28300	Duplicated homeodomain-like superfamily protein(AT5G28300)
AT5G28340	Tetratricopeptide repeat (TPR)-like superfamily protein(AT5G28340)
AT5G28350	Quinoprotein amine dehydrogenase, beta chain-like; RIC1-like guanyl-nucleotide exchange factor(AT5G28350)
AT5G28370	Pentatricopeptide repeat (PPR) superfamily protein(AT5G28370)
AT5G28400	embryo defective protein(AT5G28400)
AT5G28410	hypothetical protein(AT5G28410)
AT5G28420	Pentatricopeptide repeat (PPR) superfamily protein(AT5G28420)
AT5G28442	quinoprotein amine dehydrogenase, beta chain-like; RIC1-like guanyl-nucleotide exchange factor(AT5G28442)
AT5G28450	Chlorophyll A-B binding family protein(AT5G28450)
AT5G28463	transmembrane protein(AT5G28463)
AT5G28465
AT5G28491	hypothetical protein(AT5G28491)
AT5G28510	beta glucosidase 24(BGLU24)
AT5G28520	Mannose-binding lectin superfamily protein(AT5G28520)
AT5G28540	heat shock protein 70 (Hsp 70) family protein(BIP1)
AT5G28560	hypothetical protein(AT5G28560)
AT5G28590	DNA-binding family protein(AT5G28590)
AT5G28610	LOW protein: ATP-dependent RNA helicase DRS1-like protein(AT5G28610)
AT5G28620	kinase C-like protein(AT5G28620)
AT5G28630	glycine-rich protein(AT5G28630)
AT5G28646	TPX2 (targeting protein for Xklp2) protein family(WVD2)
AT5G28650	WRKY DNA-binding protein 74(WRKY74)
AT5G28660	NHL domain-containing protein(AT5G28660)
AT5G28720	hypothetical protein(AT5G28720)
AT5G28750	Bacterial sec-independent translocation protein mttA/Hcf106(AT5G28750)
AT5G28810	Ulp1 protease family protein(AT5G28810)
AT5G28823	hypothetical protein(AT5G28823)
AT5G28830	calcium-binding EF hand family protein(AT5G28830)
AT5G28885	hypothetical protein(AT5G28885)
AT5G28900	Calcium-binding EF-hand family protein(AT5G28900)
AT5G28910	alpha-(1,6)-fucosyltransferase(AT5G28910)
AT5G28919	hypothetical protein(AT5G28919)
AT5G28920	hypothetical protein(AT5G28920)
AT5G28931
AT5G28950	nuclease(AT5G28950)
AT5G29044
AT5G29050	hypothetical protein (DUF3287)(AT5G29050)
AT5G29054	Gag-Pol polyprotein/retrotransposon(AT5G29054)
AT5G29070	transmembrane protein(AT5G29070)
AT5G29560	caleosin-related family protein(AT5G29560)
AT5G29613	hypothetical protein(AT5G29613)
AT5G29624	Cysteine/Histidine-rich C1 domain family protein(AT5G29624)
AT5G30341	hypothetical protein(AT5G30341)
AT5G30490	craniofacial development-like protein(AT5G30490)
AT5G30495	Fcf2 pre-rRNA processing protein(AT5G30495)
AT5G31412	hAT transposon superfamily protein(AT5G31412)
AT5G32440	Ubiquitin system component Cue protein(AT5G32440)
AT5G32450	RNA binding (RRM/RBD/RNP motifs) family protein(AT5G32450)
AT5G32470	heme oxygenase-like, multi-helical(AT5G32470)
AT5G32590	myosin heavy chain-like protein(AT5G32590)
AT5G32597
AT5G32613	Zinc knuckle (CCHC-type) family protein(AT5G32613)
AT5G33210	SHI-related sequence 8(SRS8)
AT5G33280	Voltage-gated chloride channel family protein(AT5G33280)
AT5G33300	chromosome-associated kinesin-like protein(AT5G33300)
AT5G33320	Glucose-6-phosphate/phosphate translocator-like protein(CUE1)
AT5G33330	Polynucleotidyl transferase, ribonuclease H-like superfamily protein(AT5G33330)
AT5G33370	GDSL-like Lipase/Acylhydrolase superfamily protein(AT5G33370)
AT5G33390	glycine-rich protein(AT5G33390)
AT5G33393	hypothetical protein(AT5G33393)
AT5G33406	hAT dimerization domain-containing protein / transposase-like protein(AT5G33406)
AT5G33421
AT5G33806	hypothetical protein(AT5G33806)
AT5G33898	hypothetical protein (DUF3287)(AT5G33898)
AT5G34780	Thiamin diphosphate-binding fold (THDP-binding) superfamily protein(AT5G34780)
AT5G34829	transmembrane protein(AT5G34829)
AT5G34850	purple acid phosphatase 26(PAP26)
AT5G34869	hypothetical protein(AT5G34869)
AT5G34887	inhibitor/lipid-transfer protein/seed storage 2S albumin superfamily protein (DUF784)(AT5G34887)
AT5G34908	inhibitor/lipid-transfer protein/seed storage 2S albumin superfamily protein, putative (DUF784)(AT5G34908)
AT5G34930	arogenate dehydrogenase(AT5G34930)
AT5G35050	hypothetical protein (DUF1985)(AT5G35050)
AT5G35066
AT5G35069	hypothetical protein(AT5G35069)
AT5G35110	hypothetical protein(AT5G35110)
AT5G35120	MADS-box family protein(AT5G35120)
AT5G35200	ENTH/ANTH/VHS superfamily protein(AT5G35200)
AT5G35230	hypothetical protein(AT5G35230)
AT5G35338	methyl-CPG-binding domain 12(MBD12)
AT5G35360	acetyl Co-enzyme a carboxylase biotin carboxylase subunit(CAC2)
AT5G35410	Protein kinase superfamily protein(SOS2)
AT5G35450	Disease resistance protein (CC-NBS-LRR class) family(AT5G35450)
AT5G35460	membrane protein(AT5G35460)
AT5G35510	TIR-NBS-LRR class disease resistance protein(AT5G35510)
AT5G35550	Duplicated homeodomain-like superfamily protein(TT2)
AT5G35580	Protein kinase superfamily protein(AT5G35580)
AT5G35620	Eukaryotic initiation factor 4E protein(LSP1)
AT5G35680	Nucleic acid-binding, OB-fold-like protein(AT5G35680)
AT5G35700	fimbrin-like protein 2(FIM5)
AT5G35715	cytochrome P450, family 71, subfamily B, polypeptide 8(CYP71B8)
AT5G35730	EXS (ERD1/XPR1/SYG1) family protein(AT5G35730)
AT5G35732	hypothetical protein(AT5G35732)
AT5G35750	histidine kinase 2(HK2)
AT5G35753	DnaJ heat shock amino-terminal domain protein (DUF3444)(AT5G35753)
AT5G35760	Beta-galactosidase related protein(AT5G35760)
AT5G35770	Transducin/WD40 repeat-like superfamily protein(SAP)
AT5G35790	glucose-6-phosphate dehydrogenase 1(G6PD1)
AT5G35810	Ankyrin repeat family protein(AT5G35810)
AT5G35840	phytochrome C(PHYC)
AT5G35910	Polynucleotidyl transferase, ribonuclease H fold protein with HRDC domain-containing protein(AT5G35910)
AT5G35917	cytochrome P450, family 79, subfamily A, polypeptide 3 pseudogene(CYP79A3P)
AT5G35920	cytochrome P450, family 79, subfamily A, polypeptide 4 pseudogene(CYP79A4P)
AT5G35940	Mannose-binding lectin superfamily protein(AT5G35940)
AT5G35945	F-box/LRR protein(AT5G35945)
AT5G35980	YAK1-like protein 1(YAK1)
AT5G36000	F-box protein RMF(AT5G36000)
AT5G36080	Myb/SANT-like DNA-binding domain protein(AT5G36080)
AT5G36120	cofactor assembly, complex C (B6F)(CCB3)
AT5G36130	Cytochrome P450 superfamily protein(AT5G36130)
AT5G36140	cytochrome P450, family 716, subfamily A, polypeptide 2(CYP716A2)
AT5G36150	putative pentacyclic triterpene synthase 3(PEN3)
AT5G36190	F-box protein interaction domain protein(AT5G36190)
AT5G36220	cytochrome p450 81d1(CYP81D1)
AT5G36228	nucleic acid binding / zinc ion binding protein(AT5G36228)
AT5G36260	Eukaryotic aspartyl protease family protein(AT5G36260)
AT5G36320	ECA1 gametogenesis related family protein(AT5G36320)
AT5G36340	ECA1 gametogenesis related family protein(AT5G36340)
AT5G36350	ECA1 gametogenesis related family protein(AT5G36350)
AT5G36360	ECA1 gametogenesis related family protein(AT5G36360)
AT5G36370	ECA1 gametogenesis related family protein(AT5G36370)
AT5G36380	ECA1 gametogenesis related family protein(AT5G36380)
AT5G36410	ECA1 gametogenesis related family protein(AT5G36410)
AT5G36440	ECA1 gametogenesis related family protein(AT5G36440)
AT5G36450	ECA1 gametogenesis related family protein(AT5G36450)
AT5G36470	ECA1 gametogenesis related family protein(AT5G36470)
AT5G36480	ECA1 gametogenesis related family protein(AT5G36480)
AT5G36490	ECA1 gametogenesis related family protein(AT5G36490)
AT5G36500	ECA1 gametogenesis related family protein(AT5G36500)
AT5G36520	ECA1 gametogenesis related family protein(AT5G36520)
AT5G36680	Pol-like polyprotein/retrotransposon, putative (DUF239)(AT5G36680)
AT5G36730	F-box and associated interaction domains-containing protein(AT5G36730)
AT5G36739	ECA1 gametogenesis related family protein(AT5G36739)
AT5G36910	thionin 2.2(THI2.2)
AT5G36925	hypothetical protein(AT5G36925)
AT5G36930	Disease resistance protein (TIR-NBS-LRR class) family(AT5G36930)
AT5G36940	cationic amino acid transporter 3(CAT3)
AT5G36980	U3 small nucleolar RNA-associated protein(AT5G36980)
AT5G37000	glycosyltransferase family exostosin protein(AT5G37000)
AT5G37020	auxin response factor 8(ARF8)
AT5G37070	hypothetical protein (Protein of unknown function, DUF538)(AT5G37070)
AT5G37140	P-loop containing nucleoside triphosphate hydrolases superfamily protein(AT5G37140)
AT5G37170	O-methyltransferase family protein(AT5G37170)
AT5G37220	RING/U-box superfamily protein(AT5G37220)
AT5G37310	Endomembrane protein 70 protein family(AT5G37310)
AT5G37351
AT5G37400	hypothetical protein (DUF577)(AT5G37400)
AT5G37440	Chaperone DnaJ-domain superfamily protein(AT5G37440)
AT5G37473	Defensin-like (DEFL) family protein(AT5G37473)
AT5G37474	Putative membrane lipoprotein(AT5G37474)
AT5G37478	TPX2 (targeting protein for Xklp2) protein family(AT5G37478)
AT5G37480	maltase-glucoamylase, intestinal protein(AT5G37480)
AT5G37490	ARM repeat superfamily protein(AT5G37490)
AT5G37500	gated outwardly-rectifying K+ channel(GORK)
AT5G37510	NADH-ubiquinone dehydrogenase(EMB1467)
AT5G37520	NEP-interacting protein, putative (DUF239)(AT5G37520)
AT5G37530	NAD(P)-binding Rossmann-fold superfamily protein(AT5G37530)
AT5G37540	Eukaryotic aspartyl protease family protein(AT5G37540)
AT5G37620	Cysteine/Histidine-rich C1 domain family protein(AT5G37620)
AT5G37630	ARM repeat superfamily protein(EMB2656)
AT5G37660	plasmodesmata-located protein 7(PDLP7)
AT5G37667
AT5G37680	ADP-ribosylation factor-like A1A(ARLA1A)
AT5G37690	SGNH hydrolase-type esterase superfamily protein(AT5G37690)
AT5G37710	alpha/beta-Hydrolases superfamily protein(AT5G37710)
AT5G37720	ALWAYS EARLY 4(ALY4)
AT5G37780	calmodulin 1(CAM1)
AT5G37790	Protein kinase superfamily protein(AT5G37790)
AT5G37800	RHD SIX-LIKE 1(RSL1)
AT5G37810	NOD26-like intrinsic protein 4;1(NIP4;1)
AT5G37860	Heavy metal transport/detoxification superfamily protein(AT5G37860)
AT5G37870	Protein with RING/U-box and TRAF-like domain(AT5G37870)
AT5G37920	hypothetical protein (DUF577)(AT5G37920)
AT5G37930	Protein with RING/U-box and TRAF-like domain(AT5G37930)
AT5G37980	Zinc-binding dehydrogenase family protein(AT5G37980)
AT5G37990	S-adenosyl-L-methionine-dependent methyltransferase superfamily protein(AT5G37990)
AT5G38030	MATE efflux family protein(AT5G38030)
AT5G38040	UDP-Glycosyltransferase superfamily protein(AT5G38040)
AT5G38090	transmembrane protein(AT5G38090)
AT5G38100	S-adenosyl-L-methionine-dependent methyltransferases superfamily protein(AT5G38100)
AT5G38190	myosin heavy chain-like protein(AT5G38190)
AT5G38195	Bifunctional inhibitor/lipid-transfer protein/seed storage 2S albumin superfamily protein(AT5G38195)
AT5G38197	Bifunctional inhibitor/lipid-transfer protein/seed storage 2S albumin superfamily protein(AT5G38197)
AT5G38260	Protein kinase superfamily protein(AT5G38260)
AT5G38270	F-box family protein(AT5G38270)
AT5G38280	PR5-like receptor kinase(PR5K)
AT5G38290	Peptidyl-tRNA hydrolase family protein(AT5G38290)
AT5G38314
AT5G38344	Toll-Interleukin-Resistance (TIR) domain family protein(AT5G38344)
AT5G38360	alpha/beta-Hydrolases superfamily protein(AT5G38360)
AT5G38370
AT5G38378	Plant thionin family protein(AT5G38378)
AT5G38386	F-box/RNI-like superfamily protein(AT5G38386)
AT5G38390	F-box/RNI-like superfamily protein(AT5G38390)
AT5G38396	F-box/RNI-like superfamily protein(AT5G38396)
AT5G38410	Ribulose bisphosphate carboxylase (small chain) family protein(RBCS3B)
AT5G38420	Ribulose bisphosphate carboxylase (small chain) family protein(RBCS2B)
AT5G38430	Ribulose bisphosphate carboxylase (small chain) family protein(RBCS1B)
AT5G38435	S-protein homologue 8(SPH8)
AT5G38440	Plant self-incompatibility protein S1 family(AT5G38440)
AT5G38570	F-box/RNI-like superfamily protein(AT5G38570)
AT5G38590	F-box/RNI-like/FBD-like domains-containing protein(AT5G38590)
AT5G38600	Proline-rich spliceosome-associated (PSP) family protein / zinc knuckle (CCHC-type) family protein(AT5G38600)
AT5G38620	MADS-box transcription factor family protein(AT5G38620)
AT5G38630	cytochrome B561-1(CYB-1)
AT5G38690	Zinc-finger domain of monoamine-oxidase A repressor R1 protein(AT5G38690)
AT5G38700	cotton fiber protein(AT5G38700)
AT5G38710	Methylenetetrahydrofolate reductase family protein(AT5G38710)
AT5G38740	AGAMOUS-like 77(AGL77)
AT5G38750	asparaginyl-tRNA synthetase family(AT5G38750)
AT5G38770	glutamine dumper 7(GDU7)
AT5G38780	S-adenosyl-L-methionine-dependent methyltransferases superfamily protein(AT5G38780)
AT5G38910	RmlC-like cupins superfamily protein(AT5G38910)
AT5G38920	Polynucleotidyl transferase, ribonuclease H-like superfamily protein(AT5G38920)
AT5G38930	RmlC-like cupins superfamily protein(AT5G38930)
AT5G38980	transmembrane protein(AT5G38980)
AT5G39010	hypothetical protein(AT5G39010)
AT5G39140	myb-like protein Q(AT5G39140)
AT5G39150	RmlC-like cupins superfamily protein(AT5G39150)
AT5G39160	RmlC-like cupins superfamily protein(AT5G39160)
AT5G39170	myb-like protein Q(AT5G39170)
AT5G39180	RmlC-like cupins superfamily protein(AT5G39180)
AT5G39200	myb-like protein Q(AT5G39200)
AT5G39240	transcription factor UPBEAT-like protein(AT5G39240)
AT5G39250	F-box family protein(AT5G39250)
AT5G39310	expansin A24(EXPA24)
AT5G39320	UDP-glucose 6-dehydrogenase family protein(UDG4)
AT5G39390	Leucine-rich repeat protein kinase family protein(AT5G39390)
AT5G39450	F-box family protein(AT5G39450)
AT5G39460	F-box family protein(AT5G39460)
AT5G39471	Cysteine/Histidine-rich C1 domain family protein(AT5G39471)
AT5G39500	GNOM-like 1(GNL1)
AT5G39520	hypothetical protein (DUF1997)(AT5G39520)
AT5G39530	hypothetical protein (DUF1997)(AT5G39530)
AT5G39600	39S ribosomal protein(AT5G39600)
AT5G39620	RAB GTPase homolog G1(RABG1)
AT5G39660	cycling DOF factor 2(CDF2)
AT5G39700	myb domain protein 89(MYB89)
AT5G39785	hypothetical protein (DUF1666)(AT5G39785)
AT5G39860	basic helix-loop-helix (bHLH) DNA-binding family protein(PRE1)
AT5G39890	2-aminoethanethiol dioxygenase, putative (DUF1637)(AT5G39890)
AT5G39950	thioredoxin 2(TRX2)
AT5G39960	GTP-binding protein(AT5G39960)
AT5G39970	catalytics(AT5G39970)
AT5G39990	Core-2/I-branching beta-1,6-N-acetylglucosaminyltransferase family protein(AT5G39990)
AT5G40000	P-loop containing nucleoside triphosphate hydrolases superfamily protein(AT5G40000)
AT5G40120	AGAMOUS-like 76(AGL76)
AT5G40290	HD domain-containing metal-dependent phosphohydrolase family protein(AT5G40290)
AT5G40300	Uncharacterized protein family (UPF0497)(AT5G40300)
AT5G40320	Cysteine/Histidine-rich C1 domain family protein(AT5G40320)
AT5G40330	myb domain protein 23(MYB23)
AT5G40350	myb domain protein 24(MYB24)
AT5G40390	Raffinose synthase family protein(SIP1)
AT5G40420	oleosin 2(OLEO2)
AT5G40460	cyclin-dependent kinase inhibitor SMR3-like protein(AT5G40460)
AT5G40470	RNI-like superfamily protein(AT5G40470)
AT5G40480	embryo defective 3012(EMB3012)
AT5G40560	protease Do-like protein(DEG13)
AT5G40630	Ubiquitin-like superfamily protein(AT5G40630)
AT5G40640	transmembrane protein(AT5G40640)
AT5G40790	hypothetical protein(AT5G40790)
AT5G40800	hypothetical protein(AT5G40800)
AT5G40830	S-adenosyl-L-methionine-dependent methyltransferases superfamily protein(AT5G40830)
AT5G40855	hypothetical protein(AT5G40855)
AT5G40890	chloride channel A(CLC-A)
AT5G40900	Nucleotide-diphospho-sugar transferase family protein(AT5G40900)
AT5G40910	Disease resistance protein (TIR-NBS-LRR class) family(AT5G40910)
AT5G40930	translocase of outer membrane 20-4(TOM20-4)
AT5G40960	transmembrane protein, putative (DUF 3339)(AT5G40960)
AT5G41040	HXXXD-type acyl-transferase family protein(RWP1)
AT5G41130	Esterase/lipase/thioesterase family protein(AT5G41130)
AT5G41140	Myosin heavy chain-related protein(AT5G41140)
AT5G41220	glutathione S-transferase THETA 3(GSTT3)
AT5G41280	Receptor-like protein kinase-related family protein(AT5G41280)
AT5G41310	P-loop nucleoside triphosphate hydrolases superfamily protein with CH (Calponin Homology) domain-containing protein(AT5G41310)
AT5G41315	basic helix-loop-helix (bHLH) DNA-binding superfamily protein(GL3)
AT5G41320	stress response NST1-like protein(AT5G41320)
AT5G41370	DNA repair helicase XPB1-like protein(XPB1)
AT5G41410	POX (plant homeobox) family protein(BEL1)
AT5G41420	hypothetical protein(AT5G41420)
AT5G41470	Nuclear transport factor 2 (NTF2) family protein(AT5G41470)
AT5G41500	F-box and associated interaction domains-containing protein(AT5G41500)
AT5G41510	F-box and associated interaction domains-containing protein(AT5G41510)
AT5G41520	RNA binding Plectin/S10 domain-containing protein(RPS10B)
AT5G41570	WRKY DNA-binding protein 24(WRKY24)
AT5G41600	VIRB2-interacting protein 3(BTI3)
AT5G41750	Disease resistance protein (TIR-NBS-LRR class) family(AT5G41750)
AT5G41760	Nucleotide-sugar transporter family protein(AT5G41760)
AT5G41820	RAB geranylgeranyl transferase alpha subunit 2(RGTA2)
AT5G41830	RNI-like superfamily protein(AT5G41830)
AT5G41870	Pectin lyase-like superfamily protein(AT5G41870)
AT5G41890	GDSL-like Lipase/Acylhydrolase superfamily protein(AT5G41890)
AT5G42020	Heat shock protein 70 (Hsp 70) family protein(BIP2)
AT5G42090	Lung seven transmembrane receptor family protein(AT5G42090)
AT5G42180	Peroxidase superfamily protein(PER64)
AT5G42203
AT5G42230	serine carboxypeptidase-like 41(scpl41)
AT5G42242	low-molecular-weight cysteine-rich 57(LCR57)
AT5G42250	Zinc-binding alcohol dehydrogenase family protein(AT5G42250)
AT5G42280	Cysteine/Histidine-rich C1 domain family protein(AT5G42280)
AT5G42290	transcription activator-like protein(AT5G42290)
AT5G42420	Nucleotide-sugar transporter family protein(AT5G42420)
AT5G42430	F-box and associated interaction domains-containing protein(AT5G42430)
AT5G42440	Protein kinase superfamily protein(AT5G42440)
AT5G42450	Pentatricopeptide repeat (PPR) superfamily protein(AT5G42450)
AT5G42490	ATP binding microtubule motor family protein(AT5G42490)
AT5G42504	hypothetical protein(AT5G42504)
AT5G42590	cytochrome P450, family 71, subfamily A, polypeptide 16(CYP71A16)
AT5G42591
AT5G42600	marneral synthase(MRN1)
AT5G42610	calcium uniporter (DUF607)(AT5G42610)
AT5G42640	C2H2 and C2HC zinc fingers superfamily protein(AT5G42640)
AT5G42670	Agenet domain-containing protein(AT5G42670)
AT5G42700	AP2/B3-like transcriptional factor family protein(AT5G42700)
AT5G42740	Sugar isomerase (SIS) family protein(AT5G42740)
AT5G42750	BRI1 kinase inhibitor 1(BKI1)
AT5G42770	Maf-like protein(AT5G42770)
AT5G42955	inhibitor/lipid-transfer protein/seed storage 2S albumin superfamily protein (DUF784)(AT5G42955)
AT5G42970	Proteasome component (PCI) domain protein(COP8)
AT5G42980	thioredoxin 3(TRX3)
AT5G43000	hypothetical protein(AT5G43000)
AT5G43010	regulatory particle triple-A ATPase 4A(RPT4A)
AT5G43020	Leucine-rich repeat protein kinase family protein(AT5G43020)
AT5G43030	Cysteine/Histidine-rich C1 domain family protein(AT5G43030)
AT5G43050	YCF20-like protein (DUF565)(NPQ6)
AT5G43060	Granulin repeat cysteine protease family protein(RD21B)
AT5G43066	transmembrane protein(AT5G43066)
AT5G43080	Cyclin A3;1(CYCA3;1)
AT5G43170	zinc-finger protein 3(ZF3)
AT5G43175	basic helix-loop-helix (bHLH) DNA-binding superfamily protein(AT5G43175)
AT5G43190	Galactose oxidase/kelch repeat superfamily protein(AT5G43190)
AT5G43240	hypothetical protein (DUF674)(AT5G43240)
AT5G43260	chaperone protein dnaJ-like protein(AT5G43260)
AT5G43270	squamosa promoter binding protein-like 2(SPL2)
AT5G43280	delta(3,5),delta(2,4)-dienoyl-CoA isomerase 1(DCI1)
AT5G43310	COP1-interacting protein-like protein(AT5G43310)
AT5G43340	phosphate transporter 1;6(PHT1;6)
AT5G43350	phosphate transporter 1;1(PHT1;1)
AT5G43370	phosphate transporter 2(PHT1;2)
AT5G43401	Defensin-like (DEFL) family protein(AT5G43401)
AT5G43450	2-oxoglutarate (2OG) and Fe(II)-dependent oxygenase superfamily protein(AT5G43450)
AT5G43518	Putative membrane lipoprotein(LURE1.4)
AT5G43520	Cysteine/Histidine-rich C1 domain family protein(AT5G43520)
AT5G43580	Serine protease inhibitor, potato inhibitor I-type family protein(UPI)
AT5G43610	sucrose-proton symporter 6(SUC6)
AT5G43740	Disease resistance protein (CC-NBS-LRR class) family(AT5G43740)
AT5G43745	ion channel POLLUX-like protein, putative (DUF1012)(AT5G43745)
AT5G43790	Pentatricopeptide repeat (PPR) superfamily protein(AT5G43790)
AT5G43880	methyl-coenzyme M reductase II subunit gamma, putative (DUF3741)(TRM21)
AT5G43960	Nuclear transport factor 2 (NTF2) family protein with RNA binding (RRM-RBD-RNP motifs) domain-containing protein(AT5G43960)
AT5G43980	plasmodesmata-located protein 1(PDLP1)
AT5G44010	fanconi anemia group F protein (FANCF)(AT5G44010)
AT5G44060	embryo sac development arrest protein(AT5G44060)
AT5G44080	Basic-leucine zipper (bZIP) transcription factor family protein(AT5G44080)
AT5G44090	Calcium-binding EF-hand family protein(AT5G44090)
AT5G44120	RmlC-like cupins superfamily protein(CRA1)
AT5G44130	FASCICLIN-like arabinogalactan protein 13 precursor(FLA13)
AT5G44150	phosphorelay protein(AT5G44150)
AT5G44190	GOLDEN2-like 2(GLK2)
AT5G44210	erf domain protein 9(ERF9)
AT5G44220	F-box family protein(AT5G44220)
AT5G44230	Pentatricopeptide repeat (PPR) superfamily protein(AT5G44230)
AT5G44250	peptidase, S9A/B/C family, catalytic domain protein (Protein of unknown function DUF829, transmembrane 53)(AT5G44250)
AT5G44300	Dormancy/auxin associated family protein(AT5G44300)
AT5G44320	Eukaryotic translation initiation factor 3 subunit 7 (eIF-3)(AT5G44320)
AT5G44410	FAD-binding Berberine family protein(AT5G44410)
AT5G44440	FAD-binding Berberine family protein(AT5G44440)
AT5G44450	alpha amino-terminal protein methyltransferase(AT5G44450)
AT5G44480	NAD(P)-binding Rossmann-fold superfamily protein(DUR)
AT5G44530	Subtilase family protein(AT5G44530)
AT5G44550	Uncharacterized protein family (UPF0497)(AT5G44550)
AT5G44568	transmembrane protein(AT5G44568)
AT5G44570	transmembrane protein(AT5G44570)
AT5G44574	transmembrane protein(AT5G44574)
AT5G44578	transmembrane protein(AT5G44578)
AT5G44610	microtubule-associated protein 18(MAP18)
AT5G44620	cytochrome P450, family 706, subfamily A, polypeptide 3(CYP706A3)
AT5G44710	37S ribosomal protein S27(AT5G44710)
AT5G44770	Cysteine/Histidine-rich C1 domain family protein(AT5G44770)
AT5G44800	chromatin remodeling 4(CHR4)
AT5G44820	Nucleotide-diphospho-sugar transferase family protein(AT5G44820)
AT5G44840	Pectin lyase-like superfamily protein(AT5G44840)
AT5G44850	Protein with RNI-like/FBD-like domain(AT5G44850)
AT5G44870	Disease resistance protein (TIR-NBS-LRR class) family(LAZ5)
AT5G44894
AT5G44900	Toll-Interleukin-Resistance (TIR) domain family protein(AT5G44900)
AT5G44930	Exostosin family protein(ARAD2)
AT5G44940	F-box/RNI-like superfamily protein(AT5G44940)
AT5G44973	defensin-like protein(AT5G44973)
AT5G44980	F-box/RNI-like/FBD-like domains-containing protein(AT5G44980)
AT5G44990	Glutathione S-transferase family protein(AT5G44990)
AT5G45030	Trypsin family protein(AT5G45030)
AT5G45070	phloem protein 2-A8(PP2-A8)
AT5G45080	phloem protein 2-A6(PP2-A6)
AT5G45105	miscRNA(ZIP8)
AT5G45113	mitochondrial transcription termination factor-related / mTERF-like protein(AT5G45113)
AT5G45120	Eukaryotic aspartyl protease family protein(AT5G45120)
AT5G45140	nuclear RNA polymerase C2(NRPC2)
AT5G45150	RNAse THREE-like protein 3(RTL3)
AT5G45200	Disease resistance protein (TIR-NBS-LRR class) family(AT5G45200)
AT5G45210	Disease resistance protein (TIR-NBS-LRR class) family(AT5G45210)
AT5G45220	Disease resistance protein (TIR-NBS-LRR class) family(AT5G45220)
AT5G45230	Disease resistance protein (TIR-NBS-LRR class) family(AT5G45230)
AT5G45240	Disease resistance protein (TIR-NBS-LRR class)(AT5G45240)
AT5G45330	decapping 5-like protein(DCP5-L)
AT5G45360	F-box family protein(AT5G45360)
AT5G45370	nodulin MtN21 /EamA-like transporter family protein(UMAMIT1)
AT5G45450	Oligopeptide transporter OPT superfamily protein(AT5G45450)
AT5G45469	transmembrane protein(AT5G45469)
AT5G45520	Leucine-rich repeat (LRR) family protein(AT5G45520)
AT5G45530	transmembrane protein, putative (DUF594)(AT5G45530)
AT5G45573	hypothetical protein(AT5G45573)
AT5G45600	YEATS family protein(GAS41)
AT5G45620	Proteasome component (PCI) domain protein(AT5G45620)
AT5G45670	GDSL-like Lipase/Acylhydrolase superfamily protein(AT5G45670)
AT5G45890	senescence-associated gene 12(SAG12)
AT5G46000	Mannose-binding lectin superfamily protein(AT5G46000)
AT5G46010	Homeodomain-like superfamily protein(AT5G46010)
AT5G46013
AT5G46025	Ras-related small GTP-binding family protein(AT5G46025)
AT5G46030	transcription elongation factor-like protein(AT5G46030)
AT5G46060	spastin, putative (Protein of unknown function, DUF599)(AT5G46060)
AT5G46080	Protein kinase superfamily protein(AT5G46080)
AT5G46210	cullin4(CUL4)
AT5G46295	transmembrane protein(AT5G46295)
AT5G46300	hypothetical protein(AT5G46300)
AT5G46540	P-glycoprotein 7(ABCB7)
AT5G46570	BR-signaling kinase 2(BSK2)
AT5G46590	NAC domain containing protein 96(NAC096)
AT5G46600	aluminum activated malate transporter family protein(AT5G46600)
AT5G46670	Cysteine/Histidine-rich C1 domain family protein(AT5G46670)
AT5G46690	beta HLH protein 71(bHLH071)
AT5G46730	glycine-rich protein(AT5G46730)
AT5G46880	homeobox-7(HB-7)
AT5G46900	Bifunctional inhibitor/lipid-transfer protein/seed storage 2S albumin superfamily protein(AT5G46900)
AT5G46980	Plant invertase/pectin methylesterase inhibitor superfamily protein(AT5G46980)
AT5G47040	lon protease 2(LON2)
AT5G47050	SBP (S-ribonuclease binding protein) family protein(AT5G47050)
AT5G47220	ethylene responsive element binding factor 2(ERF2)
AT5G47260	putative disease resistance protein(AT5G47260)
AT5G47350	alpha/beta-Hydrolases superfamily protein(AT5G47350)
AT5G47500	Pectin lyase-like superfamily protein(PME5)
AT5G47510	Sec14p-like phosphatidylinositol transfer family protein(AT5G47510)
AT5G47530	Auxin-responsive family protein(AT5G47530)
AT5G47780	galacturonosyltransferase 4(GAUT4)
AT5G47820	P-loop containing nucleoside triphosphate hydrolases superfamily protein(FRA1)
AT5G47950	HXXXD-type acyl-transferase family protein(AT5G47950)
AT5G48010	thalianol synthase 1(THAS1)
AT5G48160	potyvirus VPg interacting protein (DUF1423)(OBE2)
AT5G48170	F-box family protein(SLY2)
AT5G48250	B-box type zinc finger protein with CCT domain-containing protein(BBX8)
AT5G48340	hypothetical protein(AT5G48340)
AT5G48385	FRIGIDA-like protein(AT5G48385)
AT5G48420	hypothetical protein(AT5G48420)
AT5G48510	BTB/POZ domain-containing protein(AT5G48510)
AT5G48520	HAUS augmin-like complex subunit(AUG3)
AT5G48543	low-molecular-weight cysteine-rich 1(LCR1)
AT5G48620	Disease resistance protein (CC-NBS-LRR class) family(AT5G48620)
AT5G48690	ubiquitin-associated (UBA)/TS-N domain protein(AT5G48690)
AT5G48700	Ubiquitin-like superfamily protein(AT5G48700)
AT5G48760	Ribosomal protein L13 family protein(AT5G48760)
AT5G48770	Disease resistance protein (TIR-NBS-LRR class) family(AT5G48770)
AT5G48820	inhibitor/interactor with cyclin-dependent kinase(ICK6)
AT5G48900	Pectin lyase-like superfamily protein(AT5G48900)
AT5G48905	low-molecular-weight cysteine-rich 12(LCR12)
AT5G48940	Leucine-rich repeat transmembrane protein kinase family protein(AT5G48940)
AT5G49010	DNA replication protein-like protein(SLD5)
AT5G49015	Expressed protein(AT5G49015)
AT5G49070	3-ketoacyl-CoA synthase 21(KCS21)
AT5G49130	MATE efflux family protein(AT5G49130)
AT5G49160	methyltransferase 1(MET1)
AT5G49250	Beta-galactosidase related protein(AT5G49250)
AT5G49280	hydroxyproline-rich glycoprotein family protein(AT5G49280)
AT5G49290	receptor like protein 56(RLP56)
AT5G49300	GATA transcription factor 16(GATA16)
AT5G49360	beta-xylosidase 1(BXL1)
AT5G49370
AT5G49430	WD40/YVTN repeat and Bromo-WDR9-I-like domain-containing protein(AT5G49430)
AT5G49470	PAS domain-containing protein tyrosine kinase family protein(AT5G49470)
AT5G49490	AGAMOUS-like 83(AGL83)
AT5G49520	WRKY DNA-binding protein 48(WRKY48)
AT5G49570	peptide-N-glycanase 1(PNG1)
AT5G49590	hypothetical protein(AT5G49590)
AT5G49610	F-box family protein(AT5G49610)
AT5G49620	myb domain protein 78(MYB78)
AT5G49630	amino acid permease 6(AAP6)
AT5G49640	hypothetical protein(AT5G49640)
AT5G49680	SABRE-like protein(AT5G49680)
AT5G49740	ferric reduction oxidase 7(FRO7)
AT5G49750	Leucine-rich repeat (LRR) family protein(AT5G49750)
AT5G49760	Leucine-rich repeat protein kinase family protein(AT5G49760)
AT5G49770	Leucine-rich repeat protein kinase family protein(AT5G49770)
AT5G49860	Mannose-binding lectin superfamily protein(AT5G49860)
AT5G49870	Mannose-binding lectin superfamily protein(AT5G49870)
AT5G49880	mitotic checkpoint family protein(MAD1)
AT5G49890	chloride channel C(CLC-C)
AT5G49910	chloroplast heat shock protein 70-2(cpHsc70-2)
AT5G49960	ion channel protein(AT5G49960)
AT5G50090	D-ribose-binding periplasmic protein(AT5G50090)
AT5G50120	Transducin/WD40 repeat-like superfamily protein(AT5G50120)
AT5G50140	Ankyrin repeat family protein(AT5G50140)
AT5G50160	ferric reduction oxidase 8(FRO8)
AT5G50170	C2 calcium/lipid-binding and GRAM domain containing protein(AT5G50170)
AT5G50180	Protein kinase superfamily protein(AT5G50180)
AT5G50200	nitrate transmembrane transporter(WR3)
AT5G50220	F-box family protein(AT5G50220)
AT5G50270	F-box/RNI-like/FBD-like domains-containing protein(AT5G50270)
AT5G50300	Xanthine/uracil permease family protein(AZG2)
AT5G50310	Galactose oxidase/kelch repeat superfamily protein(AT5G50310)
AT5G50335	hypothetical protein(AT5G50335)
AT5G50440	membrin 12(MEMB12)
AT5G50450	HCP-like superfamily protein with MYND-type zinc finger(AT5G50450)
AT5G50460	secE/sec61-gamma protein transport protein(AT5G50460)
AT5G50562	hypothetical protein(AT5G50562)
AT5G50570	Squamosa promoter-binding protein-like (SBP domain) transcription factor family protein(SPL13A)
AT5G50645
AT5G50750	reversibly glycosylated polypeptide 4(RGP4)
AT5G50790	Nodulin MtN3 family protein(SWEET10)
AT5G50801
AT5G51140	Pseudouridine synthase family protein(AT5G51140)
AT5G51150	Mitochondrial import inner membrane translocase subunit Tim17/Tim22/Tim23 family protein(AT5G51150)
AT5G51190	Integrase-type DNA-binding superfamily protein(AT5G51190)
AT5G51195	Ta11-like non-LTR retrotransposon(AT5G51195)
AT5G51200	nuclear pore complex protein (DUF3414)(EMB3142)
AT5G51310	2-oxoglutarate (2OG) and Fe(II)-dependent oxygenase superfamily protein(AT5G51310)
AT5G51350	Leucine-rich repeat transmembrane protein kinase family protein(MOL1)
AT5G51410	LUC7 N terminus domain-containing protein(AT5G51410)
AT5G51520	Plant invertase/pectin methylesterase inhibitor superfamily protein(AT5G51520)
AT5G51580	hypothetical protein(AT5G51580)
AT5G51610	Ribosomal protein L11 family protein(AT5G51610)
AT5G51650	hypothetical protein(AT5G51650)
AT5G51670	hypothetical protein (DUF668)(AT5G51670)
AT5G51740	Peptidase family M48 family protein(AT5G51740)
AT5G51795	DNA/RNA-binding protein Kin17, conserved region(AT5G51795)
AT5G51890	Peroxidase superfamily protein(AT5G51890)
AT5G51950	Glucose-methanol-choline (GMC) oxidoreductase family protein(AT5G51950)
AT5G52020	Integrase-type DNA-binding superfamily protein(AT5G52020)
AT5G52060	BCL-2-associated athanogene 1(BAG1)
AT5G52070	Agenet domain-containing protein(AT5G52070)
AT5G52150	RING/U-box superfamily protein(AT5G52150)
AT5G52160	Bifunctional inhibitor/lipid-transfer protein/seed storage 2S albumin superfamily protein(AT5G52160)
AT5G52260	myb domain protein 19(MYB19)
AT5G52270	SNARE-like superfamily protein(AT5G52270)
AT5G52310	low-temperature-responsive protein 78 (LTI78) / desiccation-responsive protein 29A (RD29A)(LTI78)
AT5G52510	SCARECROW-like 8(SCL8)
AT5G52520	Class II aaRS and biotin synthetases superfamily protein(OVA6)
AT5G52650	RNA binding Plectin/S10 domain-containing protein(AT5G52650)
AT5G52690	Copper transport protein family(AT5G52690)
AT5G52790	CBS domain protein with a domain protein (DUF21)(AT5G52790)
AT5G52830	WRKY DNA-binding protein 27(WRKY27)
AT5G52850	Pentatricopeptide repeat (PPR) superfamily protein(AT5G52850)
AT5G52882	P-loop containing nucleoside triphosphate hydrolases superfamily protein(AT5G52882)
AT5G52930	hypothetical protein (DUF295)(AT5G52930)
AT5G53010	calcium-transporting ATPase(AT5G53010)
AT5G53130	cyclic nucleotide gated channel 1(CNGC1)
AT5G53140	Protein phosphatase 2C family protein(AT5G53140)
AT5G53144
AT5G53210	basic helix-loop-helix (bHLH) DNA-binding superfamily protein(SPCH)
AT5G53220	hypothetical protein(AT5G53220)
AT5G53230	hypothetical protein (DUF295)(AT5G53230)
AT5G53460	NADH-dependent glutamate synthase 1(GLT1)
AT5G53486	transmembrane protein(AT5G53486)
AT5G53510	oligopeptide transporter 9(OPT9)
AT5G53520	oligopeptide transporter 8(OPT8)
AT5G53550	YELLOW STRIPE like 3(YSL3)
AT5G53590	SAUR-like auxin-responsive protein family(AT5G53590)
AT5G53592	FBD-like domain family protein(AT5G53592)
AT5G53610	Carbohydrate-binding X8 domain superfamily protein(AT5G53610)
AT5G53690
AT5G53730	Late embryogenesis abundant (LEA) hydroxyproline-rich glycoprotein family(AT5G53730)
AT5G53750	CBS domain-containing protein(AT5G53750)
AT5G53780	F-box protein, putative (DUF295)(AT5G53780)
AT5G53800	nucleic acid-binding protein(AT5G53800)
AT5G53880	hypothetical protein(AT5G53880)
AT5G53890	phytosylfokine-alpha receptor 2(PSKR2)
AT5G53900	Serine/threonine-protein kinase WNK (With No Lysine)-like protein(AT5G53900)
AT5G53940	Yippee family putative zinc-binding protein(AT5G53940)
AT5G53990	UDP-Glycosyltransferase superfamily protein(AT5G53990)
AT5G54040	Cysteine/Histidine-rich C1 domain family protein(AT5G54040)
AT5G54145	hypothetical protein(AT5G54145)
AT5G54210	Haloacid dehalogenase-like hydrolase (HAD) superfamily protein(AT5G54210)
AT5G54225	low-molecular-weight cysteine-rich 83(LCR83)
AT5G54230	myb domain protein 49(MYB49)
AT5G54290	cytochrome c biogenesis protein family(CcdA)
AT5G54370	Late embryogenesis abundant (LEA) protein-like protein(AT5G54370)
AT5G54380	protein kinase family protein(THE1)
AT5G54390	HAL2-like protein(HL)
AT5G54490	pinoid-binding protein 1(PBP1)
AT5G54510	Auxin-responsive GH3 family protein(DFL1)
AT5G54650	formin homology5(Fh5)
AT5G54700	Ankyrin repeat family protein(AT5G54700)
AT5G54780	Ypt/Rab-GAP domain of gyp1p superfamily protein(AT5G54780)
AT5G54790	CTD small phosphatase-like protein(AT5G54790)
AT5G54810	tryptophan synthase beta-subunit 1(TSB1)
AT5G54870	inositol-1,4,5-trisphosphate 5-phosphatase(AT5G54870)
AT5G55050	GDSL-like Lipase/Acylhydrolase superfamily protein(AT5G55050)
AT5G55100	SWAP (Suppressor-of-White-APricot)/surp domain-containing protein(AT5G55100)
AT5G55110	Stigma-specific Stig1 family protein(AT5G55110)
AT5G55260	protein phosphatase X 2(PPX2)
AT5G55430	hypothetical protein(AT5G55430)
AT5G55500	beta-1,2-xylosyltransferase(XYLT)
AT5G55630	Outward rectifying potassium channel protein(KCO1)
AT5G55690	MADS-box transcription factor family protein(AT5G55690)
AT5G55700	beta-amylase 4(BAM4)
AT5G55870	hypothetical protein(AT5G55870)
AT5G55893	hypothetical protein(AT5G55893)
AT5G55910	D6 protein kinase(D6PK)
AT5G56000	HEAT SHOCK PROTEIN 81.4(Hsp81.4)
AT5G56010	heat shock protein 81-3(HSP81-3)
AT5G56040	Leucine-rich receptor-like protein kinase family protein(AT5G56040)
AT5G56300	gibberellic acid methyltransferase 2(GAMT2)
AT5G56320	expansin A14(EXPA14)
AT5G56360	calmodulin-binding protein(PSL4)
AT5G56368	defensin-like protein(AT5G56368)
AT5G56380	F-box/RNI-like/FBD-like domains-containing protein(AT5G56380)
AT5G56440	F-box/RNI-like/FBD-like domains-containing protein(AT5G56440)
AT5G56452	FBD-like domain family protein(AT5G56452)
AT5G56550	oxidative stress 3(OXS3)
AT5G56610	Phosphotyrosine protein phosphatases superfamily protein(AT5G56610)
AT5G56720	Lactate/malate dehydrogenase family protein(c-NAD-MDH3)
AT5G56865
AT5G56960	basic helix-loop-helix (bHLH) DNA-binding family protein(AT5G56960)
AT5G57070	hydroxyproline-rich glycoprotein family protein(AT5G57070)
AT5G57110	autoinhibited Ca2+ -ATPase(ACA8)
AT5G57123	hypothetical protein(AT5G57123)
AT5G57180	chloroplast import apparatus 2(CIA2)
AT5G57190	phosphatidylserine decarboxylase 2(PSD2)
AT5G57200	ENTH/ANTH/VHS superfamily protein(AT5G57200)
AT5G57260	cytochrome P450, family 71, subfamily B, polypeptide 10(CYP71B10)
AT5G57340	ras guanine nucleotide exchange factor Q-like protein(AT5G57340)
AT5G57520	zinc finger protein 2(ZFP2)
AT5G57620	myb domain protein 36(MYB36)
AT5G57670	Protein kinase superfamily protein(AT5G57670)
AT5G57730
AT5G57780	transcription factor(P1R1)
AT5G57790	hypothetical protein(AT5G57790)
AT5G57815	Cytochrome c oxidase, subunit Vib family protein(AT5G57815)
AT5G58130	RNA-binding (RRM/RBD/RNP motifs) family protein(ROS3)
AT5G58170	SHV3-like 5(SVL5)
AT5G58370	P-loop containing nucleoside triphosphate hydrolases superfamily protein(AT5G58370)
AT5G58490	NAD(P)-binding Rossmann-fold superfamily protein(AT5G58490)
AT5G58500	LIGHT-DEPENDENT SHORT HYPOCOTYLS-like protein (DUF640)(LSH5)
AT5G58530	Glutaredoxin family protein(AT5G58530)
AT5G58590	RAN binding protein 1(RANBP1)
AT5G58780	Undecaprenyl pyrophosphate synthetase family protein(cPT5)
AT5G58870	FTSH protease 9(ftsh9)
AT5G58880	LRR protein(AT5G58880)
AT5G58900	Homeodomain-like transcriptional regulator(AT5G58900)
AT5G58910	laccase 16(LAC16)
AT5G58950	Protein kinase superfamily protein(AT5G58950)
AT5G58960	glucose-6-phosphate isomerase, putative (DUF641)(GIL1)
AT5G59000	RING/FYVE/PHD zinc finger superfamily protein(AT5G59000)
AT5G59010	kinase with tetratricopeptide repeat domain-containing protein(BSK5)
AT5G59020	hepatocyte growth factor activator, putative (DUF3527)(AT5G59020)
AT5G59230	transcription factor-like protein(AT5G59230)
AT5G59450	GRAS family transcription factor(AT5G59450)
AT5G59510	ROTUNDIFOLIA like 5(RTFL5)
AT5G59530	2-oxoglutarate (2OG) and Fe(II)-dependent oxygenase superfamily protein(AT5G59530)
AT5G59560	sensitivity to red light reduced protein (SRR1)(SRR1)
AT5G59650	Leucine-rich repeat protein kinase family protein(AT5G59650)
AT5G59730	exocyst subunit exo70 family protein H7(EXO70H7)
AT5G59780	myb domain protein 59(MYB59)
AT5G59820	C2H2-type zinc finger family protein(RHL41)
AT5G59870	histone H2A 6(HTA6)
AT5G59880	actin depolymerizing factor 3(ADF3)
AT5G59930	Cysteine/Histidine-rich C1 domain family protein(AT5G59930)
AT5G59990	CCT motif family protein(AT5G59990)
AT5G60120	target of early activation tagged (EAT) 2(TOE2)
AT5G60210	ROP interactive partner 5(RIP5)
AT5G60220	tetraspanin4(TET4)
AT5G60300	Concanavalin A-like lectin protein kinase family protein(LecRK-I.9)
AT5G60340	P-loop containing nucleoside triphosphate hydrolases superfamily protein(AAK6)
AT5G60450	auxin response factor 4(ARF4)
AT5G60460	Preprotein translocase Sec, Sec61-beta subunit protein(AT5G60460)
AT5G60760	P-loop containing nucleoside triphosphate hydrolases superfamily protein(AT5G60760)
AT5G60805	Putative membrane lipoprotein(AT5G60805)
AT5G60830	basic leucine-zipper 70(bZIP70)
AT5G60850	OBF binding protein 4(OBP4)
AT5G60860	RAB GTPase homolog A1F(RABA1f)
AT5G60880	breaking of asymmetry in the stomatal lineage(BASL)
AT5G60890	myb domain protein 34(MYB34)
AT5G61010	exocyst subunit exo70 family protein E2(EXO70E2)
AT5G61170	Ribosomal protein S19e family protein(AT5G61170)
AT5G61260	Plant calmodulin-binding protein-like protein(AT5G61260)
AT5G61280	Remorin family protein(AT5G61280)
AT5G61340	transmembrane protein(AT5G61340)
AT5G61370	Pentatricopeptide repeat (PPR) superfamily protein(AT5G61370)
AT5G61440	atypical CYS HIS rich thioredoxin 5(ACHT5)
AT5G61490	transmembrane protein(AT5G61490)
AT5G61670	orange protein(AT5G61670)
AT5G61780	TUDOR-SN protein 2(Tudor2)
AT5G61840	Exostosin family protein(GUT1)
AT5G61850	floral meristem identity control protein LEAFY (LFY)(LFY)
AT5G61890	Integrase-type DNA-binding superfamily protein(AT5G61890)
AT5G61930	APO RNA-binding protein (DUF794)(APO3)
AT5G61970	signal recognition particle-related / SRP-like protein(AT5G61970)
AT5G62090	SEUSS-like 2(SLK2)
AT5G62140	ATP-dependent Clp protease ATP-binding subunit(AT5G62140)
AT5G62150	peptidoglycan-binding LysM domain-containing protein(AT5G62150)
AT5G62220	glycosyltransferase 18(GT18)
AT5G62230	ERECTA-like 1(ERL1)
AT5G62290	nucleotide-sensitive chloride conductance regulator (ICln) family protein(AT5G62290)
AT5G62350	Plant invertase/pectin methylesterase inhibitor superfamily protein(AT5G62350)
AT5G62540	ubiquitin-conjugating enzyme 3(UBC3)
AT5G62610	basic helix-loop-helix (bHLH) DNA-binding superfamily protein(AT5G62610)
AT5G62680	Major facilitator superfamily protein(GTR2)
AT5G62960	UDP-N-acetylglucosamine-N-acetylmuramyl-pyrophosphoryl-undecaprenol N-acetylglucosamine protein(AT5G62960)
AT5G63050	embryo defective 2759(EMB2759)
AT5G63090	Lateral organ boundaries (LOB) domain family protein(LOB)
AT5G63530	farnesylated protein 3(FP3)
AT5G63600	flavonol synthase 5(FLS5)
AT5G63620	GroES-like zinc-binding alcohol dehydrogenase family protein(AT5G63620)
AT5G63650	SNF1-related protein kinase 2.5(SNRK2.5)
AT5G63660	Scorpion toxin-like knottin superfamily protein(PDF2.5)
AT5G63670	SPT4 homolog 2(SPT42)
AT5G63930	Leucine-rich repeat protein kinase family protein(AT5G63930)
AT5G63970	Copine (Calcium-dependent phospholipid-binding protein) family(RGLG3)
AT5G64110	Peroxidase superfamily protein(AT5G64110)
AT5G64190	neuronal PAS domain protein(AT5G64190)
AT5G64300	GTP cyclohydrolase II(GCH)
AT5G64395	hypothetical protein(AT5G64395)
AT5G64430	Octicosapeptide/Phox/Bem1p family protein(AT5G64430)
AT5G64530	xylem NAC domain 1(XND1)
AT5G64550	loricrin-like protein(AT5G64550)
AT5G64570	beta-D-xylosidase 4(XYL4)
AT5G64590	NYN domain protein(AT5G64590)
AT5G64600	O-fucosyltransferase family protein(AT5G64600)
AT5G64667	inflorescence deficient in abscission (IDA)-like 2(IDL2)
AT5G64680	mediator-associated protein(AT5G64680)
AT5G64750	Integrase-type DNA-binding superfamily protein(ABR1)
AT5G64770	root meristem growth factor(RGF9)
AT5G64900	precursor of peptide 1(PROPEP1)
AT5G65050	AGAMOUS-like 31(AGL31)
AT5G65180	ENTH/VHS family protein(AT5G65180)
AT5G65207	hypothetical protein(AT5G65207)
AT5G65210	bZIP transcription factor family protein(TGA1)
AT5G65300	hypothetical protein(AT5G65300)
AT5G65310	homeobox protein 5(HB5)
AT5G65340	MIZU-KUSSEI-like protein (Protein of unknown function, DUF617)(AT5G65340)
AT5G65390	arabinogalactan protein 7(AGP7)
AT5G65430	general regulatory factor 8(GRF8)
AT5G65590	Dof-type zinc finger DNA-binding family protein(AT5G65590)
AT5G65600	Concanavalin A-like lectin protein kinase family protein(AT5G65600)
AT5G65670	indole-3-acetic acid inducible 9(IAA9)
AT5G65710	HAESA-like 2(HSL2)
AT5G65740	zinc ion binding protein(AT5G65740)
AT5G65790	myb domain protein 68(MYB68)
AT5G65890	ACT domain repeat 1(ACR1)
AT5G66080	Protein phosphatase 2C family protein(AT5G66080)
AT5G66350	Lateral root primordium (LRP) protein-like protein(SHI)
AT5G66430	S-adenosyl-L-methionine-dependent methyltransferases superfamily protein(AT5G66430)
AT5G66450	Phosphatidic acid phosphatase (PAP2) family protein(LPPepsilon2)
AT5G66600	electron transporter, putative (Protein of unknown function, DUF547)(AT5G66600)
AT5G66675	transmembrane protein, putative (DUF677)(AT5G66675)
AT5G66680	dolichyl-diphosphooligosaccharide-protein glycosyltransferase 48kDa subunit family protein(DGL1)
AT5G66730	C2H2-like zinc finger protein(IDD1)
AT5G66820	transmembrane protein(AT5G66820)
AT5G66850	mitogen-activated protein kinase kinase kinase 5(MAPKKK5)
AT5G66950	Pyridoxal phosphate (PLP)-dependent transferases superfamily protein(AT5G66950)
AT5G67060	basic helix-loop-helix (bHLH) DNA-binding superfamily protein(HEC1)
AT5G67080	mitogen-activated protein kinase kinase kinase 19(MAPKKK19)
AT5G67160	HXXXD-type acyl-transferase family protein(EPS1)
AT5G67180	target of early activation tagged (EAT) 3(TOE3)
AT5G67245	hypothetical protein(AT5G67245)
AT5G67270	end binding protein 1C(EB1C)
AT5G67300	myb domain protein r1(MYBR1)
AT5G67360	Subtilase family protein(ARA12)
AT5G67400	root hair specific 19(RHS19)
AT5G67450	zinc-finger protein 1(ZF1)
AT5G67460	O-Glycosyl hydrolases family 17 protein(AT5G67460)
AT5G67640	hypothetical protein(AT5G67640)

### Sheet: Sub-table 10
Supplemental Dataset 1. Comparative analysis of transcript profiling and MNase-seq data
Sub-table 10. GO analysis of genes with altered nucleosome positioning identified in promoter region -3000 to TSS
Terms from the Process Ontology of gene_association.tair with p-value <= 0.01
Gene Ontology term	Cluster frequency	Genome frequency	Corrected
P-value	FDR
Positives	Genes annotated to the term
regulation of nucleobase-containing compound metabolic process	532 of 4560 genes, 11.7%	2509 of 30393 genes, 8.3%	5.43e-15	0.00%	0.00	AT5G41570, AT4G16430, AT3G24120, AT1G70700, AT2G14210, AT4G25630, AT2G06210, AT1G75080, AT2G31862, AT3G11260, AT4G39780, AT5G03510, AT4G39070, AT1G26780, AT5G39860, AT4G20970, AT2G18300, AT4G00050, AT3G54170, AT1G20980, AT2G36270, AT1G45233, AT4G35390, AT5G52830, AT1G10120, AT1G75390, AT5G28300, AT2G01760, AT5G05770, AT1G63910, AT5G43170, AT1G25250, AT1G12610, AT1G72210, AT1G66350, AT5G58500, AT5G39660, AT3G04060, AT1G47870, AT1G31360, AT4G38960, AT1G43160, AT2G19260, AT4G06634, AT2G28700, AT2G12940, AT2G34880, AT1G25340, AT5G57620, AT4G14465, AT3G56520, AT5G26170, AT4G04890, AT4G01460, AT2G43140, AT5G55690, AT1G55580, AT1G69560, AT3G57800, AT1G80390, AT1G50640, AT1G14600, AT4G36780, AT5G64530, AT1G01380, AT5G67300, AT5G39700, AT1G22760, AT5G67450, AT5G57180, AT4G01680, AT3G03660, AT1G77180, AT2G36080, AT1G50600, AT3G02000, AT1G69490, AT5G66350, AT5G06839, AT3G49930, AT2G26940, AT1G33280, AT2G26430, AT5G04410, AT1G20640, AT5G22650, AT3G55980, AT3G18550, AT2G46680, AT2G36490, AT3G23130, AT1G72830, AT1G27730, AT4G37740, AT2G46400, AT5G62610, AT2G02080, AT1G77200, AT3G11580, AT1G24250, AT1G52890, AT4G37650, AT3G23050, AT3G14230, AT5G65050, AT5G41370, AT1G73875, AT1G46768, AT1G80730, AT4G08590, AT1G68880, AT4G17810, AT5G13180, AT4G00940, AT1G49540, AT1G32330, AT5G44210, AT4G06746, AT5G15020, AT3G19860, AT5G05090, AT1G76420, AT4G37780, AT5G52020, AT3G06490, AT1G27220, AT1G20910, AT4G13480, AT3G44530, AT1G19270, AT1G62085, AT1G61660, AT5G06510, AT1G76880, AT1G22190, AT1G30135, AT2G46870, AT2G27040, AT1G27000, AT3G27785, AT5G05410, AT1G66560, AT2G42080, AT5G65670, AT5G06810, AT5G60120, AT5G13080, AT5G28540, AT1G66170, AT4G38900, AT2G18490, AT5G18230, AT4G35050, AT4G14700, AT3G21270, AT1G69580, AT3G15540, AT5G60450, AT5G52260, AT5G49520, AT1G60240, AT2G02540, AT5G50570, AT5G18090, AT2G38620, AT4G27240, AT1G49770, AT5G59820, AT5G51190, AT3G46070, AT1G44910, AT4G03430, AT5G15850, AT4G00416, AT3G05480, AT5G58900, AT4G19000, AT2G10440, AT5G03680, AT3G58560, AT5G46690, AT5G60830, AT3G17860, AT1G14685, AT1G70510, AT5G24930, AT2G24650, AT1G24260, AT1G43330, AT5G42020, AT1G32240, AT2G23760, AT1G67710, AT5G65310, AT5G42700, AT1G51220, AT3G20840, AT1G22590, AT2G43500, AT5G60890, AT5G38740, AT1G26260, AT3G07650, AT5G43270, AT2G20825, AT4G10090, AT2G30400, AT4G39250, AT2G43010, AT1G46264, AT3G14020, AT1G24625, AT3G23590, AT5G35550, AT2G31280, AT1G34650, AT4G25320, AT3G46600, AT5G15030, AT1G15215, AT2G26950, AT1G74660, AT3G50260, AT2G40220, AT3G15030, AT1G78080, AT1G67030, AT2G29970, AT5G67180, AT2G16210, AT5G04820, AT2G44840, AT5G14750, AT1G63020, AT1G29860, AT1G66380, AT2G05120, AT5G59870, AT1G57560, AT1G46408, AT1G62990, AT4G01520, AT1G43860, AT3G09180, AT5G66730, AT5G37020, AT2G37740, AT5G41410, AT2G31230, AT5G61850, AT1G27660, AT3G25790, AT4G22680, AT2G21320, AT5G65590, AT4G13040, AT1G75950, AT2G31870, AT1G17760, AT2G46770, AT1G49560, AT3G07340, AT2G33620, AT3G23240, AT3G48190, AT5G47220, AT1G28520, AT1G07090, AT1G34790, AT1G68640, AT1G76320, AT3G47500, AT1G73230, AT5G49620, AT1G71450, AT1G70000, AT1G52880, AT1G19850, AT1G04240, AT3G01530, AT4G36870, AT2G24340, AT3G10113, AT1G34370, AT1G56160, AT2G33550, AT2G41900, AT1G19510, AT4G00950, AT1G30650, AT3G05670, AT5G44190, AT1G14687, AT3G15270, AT2G14045, AT5G59450, AT5G37800, AT1G64620, AT2G18290, AT5G46880, AT4G30350, AT4G30200, AT2G35310, AT1G16640, AT1G44830, AT1G72360, AT4G17500, AT2G28350, AT3G17040, AT4G37850, AT5G40330, AT2G43060, AT4G17230, AT3G26790, AT5G40120, AT3G43240, AT2G33810, AT1G48410, AT4G00200, AT5G45600, AT4G36740, AT5G27880, AT1G01530, AT3G47620, AT2G22770, AT4G36920, AT5G25890, AT2G37120, AT5G64750, AT3G44350, AT5G43175, AT1G68920, AT1G31280, AT3G04420, AT2G36400, AT3G45260, AT1G69170, AT2G04038, AT2G31370, AT4G29230, AT5G35338, AT2G39880, AT5G23405, AT1G34670, AT2G34010, AT3G16940, AT5G54230, AT4G35040, AT5G17810, AT5G65790, AT3G12910, AT4G29930, AT1G73805, AT4G25480, AT1G05380, AT3G05860, AT3G23140, AT2G20180, AT1G21450, AT1G04370, AT2G22800, AT3G62090, AT2G42610, AT5G25390, AT5G25160, AT5G04150, AT5G28650, AT5G26210, AT4G17460, AT1G64800, AT5G35770, AT5G57520, AT5G60850, AT1G05710, AT3G61970, AT4G23550, AT4G32280, AT1G69810, AT1G80420, AT3G24490, AT1G02220, AT3G15170, AT5G06070, AT4G32010, AT2G18350, AT3G28917, AT5G27050, AT3G16500, AT4G13940, AT5G45113, AT5G49490, AT1G74840, AT4G36900, AT4G37180, AT3G58580, AT2G02060, AT5G67060, AT1G44810, AT3G48360, AT2G18280, AT1G77850, AT3G28910, AT2G16400, AT1G10585, AT3G20640, AT4G17800, AT1G77080, AT5G46010, AT1G09030, AT1G68810, AT4G28530, AT2G47350, AT1G71930, AT1G43950, AT5G01310, AT5G61890, AT4G07950, AT2G47890, AT2G32370, AT1G68120, AT1G17070, AT1G30460, AT1G07540, AT4G31720, AT1G67220, AT3G05690, AT5G65210, AT5G06710, AT1G64625, AT4G36710, AT3G23230, AT5G03790, AT5G35840, AT3G19070, AT5G41315, AT5G15380, AT3G46090, AT5G20850, AT3G33520, AT2G27050, AT2G37630, AT5G25150, AT2G16910, AT4G28590, AT5G40350, AT3G58070, AT3G60630, AT5G62090, AT5G56960, AT1G32510, AT3G29035, AT1G59750, AT3G09230, AT2G42430, AT3G30530, AT1G18710, AT1G74430, AT3G60400, AT3G60390, AT5G44080, AT2G24700, AT3G24140, AT1G12980, AT1G80490, AT1G50420, AT5G22220, AT2G18328, AT3G19600, AT2G33480, AT2G32700, AT2G22430, AT2G34640, AT1G20600, AT5G12840, AT5G43010, AT1G68240, AT1G07200, AT1G69770, AT5G10030, AT5G42640, AT1G13290, AT3G26744, AT2G18810, AT5G01380, AT5G12850, AT4G35900, AT5G27810, AT4G00180, AT3G23210, AT5G23000, AT5G07680, AT4G32880, AT5G63670, AT2G40260, AT1G06160, AT3G44660, AT4G21050, AT5G59780, AT1G34310, AT1G68360, AT5G38620, AT4G34410, AT5G52510, AT2G24670, AT2G34140, AT1G68550, AT1G19180, AT5G46590, AT4G31680, AT5G49300, AT4G13570, AT4G18880, AT5G53210, AT5G26650, AT3G18400, AT4G14720, AT5G15150, AT4G35270, AT2G20570, AT2G47190, AT2G38880, AT4G05100, AT3G25710, AT1G79960, AT3G55560, AT2G47260, AT1G53910, AT4G00480, AT1G08290, AT2G02450, AT1G66600, AT2G34830
regulation of RNA metabolic process	522 of 4560 genes, 11.4%	2456 of 30393 genes, 8.1%	7.34e-15	0.00%	0.00	AT5G41570, AT4G16430, AT3G24120, AT1G70700, AT2G14210, AT4G25630, AT2G06210, AT1G75080, AT2G31862, AT3G11260, AT4G39780, AT5G03510, AT4G39070, AT1G26780, AT5G39860, AT4G20970, AT2G18300, AT4G00050, AT3G54170, AT1G20980, AT2G36270, AT1G45233, AT4G35390, AT5G52830, AT1G10120, AT1G75390, AT5G28300, AT2G01760, AT5G05770, AT1G63910, AT5G43170, AT1G25250, AT1G12610, AT1G72210, AT1G66350, AT5G58500, AT5G39660, AT3G04060, AT1G47870, AT1G31360, AT4G38960, AT1G43160, AT2G19260, AT4G06634, AT2G28700, AT2G12940, AT2G34880, AT1G25340, AT5G57620, AT4G14465, AT3G56520, AT5G26170, AT4G04890, AT4G01460, AT2G43140, AT5G55690, AT1G55580, AT1G69560, AT3G57800, AT1G80390, AT1G50640, AT1G14600, AT4G36780, AT5G64530, AT1G01380, AT5G67300, AT5G39700, AT1G22760, AT5G67450, AT5G57180, AT4G01680, AT3G03660, AT1G77180, AT2G36080, AT1G50600, AT3G02000, AT1G69490, AT5G66350, AT5G06839, AT3G49930, AT2G26940, AT1G33280, AT2G26430, AT5G04410, AT1G20640, AT5G22650, AT3G55980, AT3G18550, AT2G46680, AT2G36490, AT3G23130, AT1G72830, AT1G27730, AT4G37740, AT2G46400, AT5G62610, AT2G02080, AT1G77200, AT3G11580, AT1G24250, AT1G52890, AT4G37650, AT3G23050, AT3G14230, AT5G65050, AT5G41370, AT1G73875, AT1G46768, AT1G80730, AT4G08590, AT1G68880, AT4G17810, AT5G13180, AT4G00940, AT1G32330, AT5G44210, AT4G06746, AT5G15020, AT3G19860, AT5G05090, AT1G76420, AT4G37780, AT5G52020, AT3G06490, AT1G27220, AT1G20910, AT4G13480, AT3G44530, AT1G62085, AT1G61660, AT5G06510, AT1G76880, AT1G22190, AT1G30135, AT2G46870, AT2G27040, AT1G27000, AT3G27785, AT5G05410, AT1G66560, AT5G65670, AT5G06810, AT5G60120, AT5G13080, AT5G28540, AT1G66170, AT4G38900, AT2G18490, AT5G18230, AT4G35050, AT4G14700, AT3G21270, AT1G69580, AT3G15540, AT5G60450, AT5G52260, AT5G49520, AT1G60240, AT2G02540, AT5G50570, AT5G18090, AT4G27240, AT1G49770, AT5G59820, AT5G51190, AT3G46070, AT1G44910, AT4G03430, AT5G15850, AT4G00416, AT5G58900, AT4G19000, AT2G10440, AT5G03680, AT3G58560, AT5G46690, AT5G60830, AT3G17860, AT1G14685, AT1G70510, AT5G24930, AT2G24650, AT1G24260, AT1G43330, AT5G42020, AT1G32240, AT2G23760, AT1G67710, AT5G65310, AT5G42700, AT1G51220, AT3G20840, AT1G22590, AT2G43500, AT5G60890, AT5G38740, AT1G26260, AT3G07650, AT5G43270, AT2G20825, AT4G10090, AT2G30400, AT4G39250, AT2G43010, AT1G46264, AT1G24625, AT3G14020, AT3G23590, AT5G35550, AT2G31280, AT1G34650, AT4G25320, AT3G46600, AT5G15030, AT1G15215, AT2G26950, AT1G74660, AT3G50260, AT2G40220, AT1G78080, AT3G15030, AT1G67030, AT2G29970, AT5G67180, AT2G16210, AT5G04820, AT2G44840, AT5G14750, AT1G63020, AT1G29860, AT1G66380, AT2G05120, AT5G59870, AT1G57560, AT1G46408, AT1G62990, AT4G01520, AT1G43860, AT3G09180, AT5G66730, AT5G37020, AT2G37740, AT5G41410, AT2G31230, AT5G61850, AT1G27660, AT3G25790, AT4G22680, AT2G21320, AT5G65590, AT4G13040, AT1G17760, AT2G46770, AT1G49560, AT3G07340, AT2G33620, AT3G23240, AT5G47220, AT1G28520, AT1G07090, AT1G34790, AT1G68640, AT1G76320, AT3G47500, AT1G73230, AT5G49620, AT1G71450, AT1G70000, AT1G52880, AT1G19850, AT1G04240, AT3G01530, AT4G36870, AT2G24340, AT3G10113, AT1G34370, AT1G56160, AT2G33550, AT2G41900, AT1G19510, AT4G00950, AT1G30650, AT3G05670, AT5G44190, AT1G14687, AT3G15270, AT2G14045, AT5G59450, AT5G37800, AT1G64620, AT5G46880, AT4G30350, AT4G30200, AT2G35310, AT1G16640, AT1G44830, AT1G72360, AT4G17500, AT2G28350, AT3G17040, AT4G37850, AT5G40330, AT2G43060, AT4G17230, AT3G26790, AT5G40120, AT3G43240, AT2G33810, AT1G48410, AT4G00200, AT5G45600, AT4G36740, AT5G27880, AT1G01530, AT3G47620, AT2G22770, AT4G36920, AT5G25890, AT2G37120, AT5G64750, AT3G44350, AT5G43175, AT1G68920, AT1G31280, AT3G04420, AT2G36400, AT3G45260, AT1G69170, AT2G04038, AT2G31370, AT4G29230, AT5G35338, AT2G39880, AT5G23405, AT1G34670, AT2G34010, AT3G16940, AT5G54230, AT4G35040, AT5G17810, AT5G65790, AT3G12910, AT4G29930, AT1G73805, AT4G25480, AT1G05380, AT3G05860, AT3G23140, AT2G20180, AT1G21450, AT1G04370, AT2G22800, AT3G62090, AT2G42610, AT5G25390, AT5G25160, AT5G04150, AT5G28650, AT5G26210, AT4G17460, AT1G64800, AT5G35770, AT5G57520, AT5G60850, AT1G05710, AT3G61970, AT4G23550, AT4G32280, AT1G69810, AT3G24490, AT1G02220, AT3G15170, AT5G06070, AT4G32010, AT2G18350, AT3G28917, AT5G27050, AT3G16500, AT4G13940, AT5G45113, AT5G49490, AT1G74840, AT4G36900, AT4G37180, AT3G58580, AT2G02060, AT5G67060, AT1G44810, AT3G48360, AT2G18280, AT1G77850, AT3G28910, AT2G16400, AT1G10585, AT3G20640, AT4G17800, AT1G77080, AT5G46010, AT1G09030, AT1G68810, AT4G28530, AT2G47350, AT1G71930, AT1G43950, AT5G01310, AT5G61890, AT4G07950, AT2G47890, AT2G32370, AT1G68120, AT1G17070, AT1G30460, AT1G07540, AT4G31720, AT1G67220, AT3G05690, AT5G65210, AT5G06710, AT1G64625, AT4G36710, AT3G23230, AT5G03790, AT5G35840, AT3G19070, AT5G41315, AT5G15380, AT3G46090, AT5G20850, AT3G33520, AT2G27050, AT2G37630, AT5G25150, AT2G16910, AT4G28590, AT5G40350, AT3G58070, AT3G60630, AT5G56960, AT5G62090, AT1G32510, AT3G29035, AT1G59750, AT3G09230, AT2G42430, AT3G30530, AT1G18710, AT1G74430, AT3G60400, AT3G60390, AT5G44080, AT2G24700, AT3G24140, AT1G12980, AT1G80490, AT1G50420, AT5G22220, AT2G18328, AT3G19600, AT2G33480, AT2G32700, AT2G22430, AT2G34640, AT1G20600, AT5G12840, AT5G43010, AT1G68240, AT1G07200, AT1G69770, AT5G10030, AT5G42640, AT1G13290, AT3G26744, AT2G18810, AT5G01380, AT5G12850, AT4G35900, AT5G27810, AT4G00180, AT3G23210, AT5G23000, AT5G07680, AT4G32880, AT5G63670, AT2G40260, AT1G06160, AT3G44660, AT4G21050, AT5G59780, AT1G34310, AT1G68360, AT5G38620, AT4G34410, AT5G52510, AT2G24670, AT2G34140, AT1G68550, AT1G19180, AT5G46590, AT4G31680, AT5G49300, AT4G13570, AT4G18880, AT5G53210, AT5G26650, AT3G18400, AT4G14720, AT5G15150, AT4G35270, AT2G20570, AT2G47190, AT2G38880, AT4G05100, AT3G25710, AT1G79960, AT3G55560, AT2G47260, AT1G53910, AT4G00480, AT1G08290, AT2G02450, AT1G66600, AT2G34830
regulation of nucleic acid-templated transcription	517 of 4560 genes, 11.3%	2428 of 30393 genes, 8.0%	7.51e-15	0.00%	0.00	AT5G41570, AT4G16430, AT3G24120, AT1G70700, AT2G14210, AT4G25630, AT2G06210, AT1G75080, AT2G31862, AT3G11260, AT4G39780, AT5G03510, AT4G39070, AT1G26780, AT5G39860, AT4G20970, AT2G18300, AT4G00050, AT1G20980, AT2G36270, AT1G45233, AT4G35390, AT5G52830, AT1G10120, AT1G75390, AT5G28300, AT2G01760, AT5G05770, AT1G63910, AT5G43170, AT1G25250, AT1G12610, AT1G72210, AT1G66350, AT5G58500, AT5G39660, AT3G04060, AT1G47870, AT1G31360, AT4G38960, AT1G43160, AT2G19260, AT4G06634, AT2G28700, AT2G12940, AT2G34880, AT1G25340, AT5G57620, AT4G14465, AT3G56520, AT5G26170, AT4G04890, AT4G01460, AT2G43140, AT5G55690, AT1G55580, AT1G69560, AT3G57800, AT1G80390, AT1G50640, AT1G14600, AT4G36780, AT5G64530, AT1G01380, AT5G67300, AT5G39700, AT5G67450, AT5G57180, AT4G01680, AT3G03660, AT1G77180, AT2G36080, AT1G50600, AT3G02000, AT1G69490, AT5G66350, AT5G06839, AT3G49930, AT2G26940, AT1G33280, AT2G26430, AT5G04410, AT1G20640, AT5G22650, AT3G55980, AT3G18550, AT2G46680, AT2G36490, AT3G23130, AT1G72830, AT1G27730, AT4G37740, AT2G46400, AT5G62610, AT2G02080, AT1G77200, AT3G11580, AT1G24250, AT1G52890, AT4G37650, AT3G23050, AT3G14230, AT5G65050, AT5G41370, AT1G73875, AT1G46768, AT1G80730, AT4G08590, AT1G68880, AT4G17810, AT5G13180, AT4G00940, AT1G32330, AT5G44210, AT4G06746, AT5G15020, AT3G19860, AT5G05090, AT1G76420, AT4G37780, AT5G52020, AT3G06490, AT1G27220, AT1G20910, AT4G13480, AT3G44530, AT1G62085, AT1G61660, AT5G06510, AT1G76880, AT1G22190, AT1G30135, AT2G46870, AT2G27040, AT1G27000, AT3G27785, AT5G05410, AT1G66560, AT5G65670, AT5G06810, AT5G60120, AT5G13080, AT5G28540, AT1G66170, AT4G38900, AT2G18490, AT5G18230, AT4G35050, AT4G14700, AT3G21270, AT1G69580, AT3G15540, AT5G60450, AT5G52260, AT5G49520, AT1G60240, AT2G02540, AT5G50570, AT5G18090, AT4G27240, AT1G49770, AT5G59820, AT5G51190, AT3G46070, AT1G44910, AT5G15850, AT4G00416, AT5G58900, AT4G19000, AT2G10440, AT5G03680, AT3G58560, AT5G46690, AT5G60830, AT3G17860, AT1G14685, AT1G70510, AT5G24930, AT2G24650, AT1G43330, AT1G24260, AT5G42020, AT1G32240, AT2G23760, AT1G67710, AT5G65310, AT5G42700, AT1G51220, AT3G20840, AT1G22590, AT2G43500, AT5G60890, AT5G38740, AT1G26260, AT3G07650, AT5G43270, AT2G20825, AT4G10090, AT2G30400, AT4G39250, AT2G43010, AT1G46264, AT1G24625, AT3G14020, AT3G23590, AT5G35550, AT2G31280, AT1G34650, AT4G25320, AT3G46600, AT5G15030, AT1G15215, AT2G26950, AT1G74660, AT3G50260, AT2G40220, AT1G78080, AT3G15030, AT1G67030, AT2G29970, AT5G67180, AT2G16210, AT5G04820, AT2G44840, AT5G14750, AT1G63020, AT1G29860, AT1G66380, AT2G05120, AT5G59870, AT1G57560, AT1G46408, AT1G62990, AT4G01520, AT1G43860, AT3G09180, AT5G66730, AT5G37020, AT2G37740, AT5G41410, AT2G31230, AT5G61850, AT1G27660, AT3G25790, AT4G22680, AT2G21320, AT5G65590, AT4G13040, AT1G17760, AT2G46770, AT1G49560, AT3G07340, AT2G33620, AT3G23240, AT5G47220, AT1G28520, AT1G07090, AT1G34790, AT1G68640, AT1G76320, AT3G47500, AT1G73230, AT5G49620, AT1G71450, AT1G70000, AT1G52880, AT1G19850, AT1G04240, AT3G01530, AT4G36870, AT2G24340, AT3G10113, AT1G34370, AT1G56160, AT2G33550, AT2G41900, AT1G19510, AT4G00950, AT1G30650, AT3G05670, AT5G44190, AT1G14687, AT3G15270, AT2G14045, AT5G59450, AT5G37800, AT1G64620, AT5G46880, AT4G30350, AT4G30200, AT2G35310, AT1G16640, AT1G44830, AT1G72360, AT4G17500, AT2G28350, AT4G37850, AT5G40330, AT2G43060, AT4G17230, AT3G26790, AT5G40120, AT3G43240, AT2G33810, AT1G48410, AT4G00200, AT5G45600, AT4G36740, AT5G27880, AT1G01530, AT3G47620, AT2G22770, AT4G36920, AT5G25890, AT2G37120, AT5G64750, AT3G44350, AT5G43175, AT1G68920, AT1G31280, AT3G04420, AT2G36400, AT3G45260, AT1G69170, AT2G04038, AT2G31370, AT4G29230, AT5G35338, AT2G39880, AT5G23405, AT1G34670, AT2G34010, AT3G16940, AT5G54230, AT4G35040, AT5G17810, AT5G65790, AT3G12910, AT4G29930, AT1G73805, AT4G25480, AT1G05380, AT3G05860, AT3G23140, AT2G20180, AT1G21450, AT1G04370, AT2G22800, AT3G62090, AT2G42610, AT5G25390, AT5G25160, AT5G04150, AT5G28650, AT5G26210, AT4G17460, AT1G64800, AT5G35770, AT5G57520, AT5G60850, AT1G05710, AT3G61970, AT4G23550, AT4G32280, AT1G69810, AT3G24490, AT1G02220, AT3G15170, AT5G06070, AT4G32010, AT2G18350, AT3G28917, AT5G27050, AT3G16500, AT4G13940, AT5G45113, AT5G49490, AT1G74840, AT4G36900, AT4G37180, AT3G58580, AT2G02060, AT5G67060, AT1G44810, AT3G48360, AT2G18280, AT1G77850, AT3G28910, AT2G16400, AT1G10585, AT3G20640, AT4G17800, AT1G77080, AT5G46010, AT1G09030, AT1G68810, AT4G28530, AT2G47350, AT1G71930, AT1G43950, AT5G01310, AT5G61890, AT4G07950, AT2G47890, AT2G32370, AT1G68120, AT1G17070, AT1G07540, AT4G31720, AT1G67220, AT3G05690, AT5G65210, AT5G06710, AT1G64625, AT4G36710, AT3G23230, AT5G03790, AT5G35840, AT3G19070, AT5G41315, AT5G15380, AT3G46090, AT5G20850, AT3G33520, AT2G27050, AT2G37630, AT5G25150, AT2G16910, AT4G28590, AT5G40350, AT3G58070, AT3G60630, AT5G56960, AT5G62090, AT1G32510, AT3G29035, AT1G59750, AT3G09230, AT2G42430, AT3G30530, AT1G18710, AT1G74430, AT3G60400, AT3G60390, AT5G44080, AT2G24700, AT3G24140, AT1G12980, AT1G80490, AT1G50420, AT5G22220, AT2G18328, AT3G19600, AT2G33480, AT2G32700, AT2G22430, AT2G34640, AT1G20600, AT5G12840, AT5G43010, AT1G68240, AT1G07200, AT1G69770, AT5G10030, AT5G42640, AT1G13290, AT3G26744, AT2G18810, AT5G01380, AT5G12850, AT4G35900, AT5G27810, AT4G00180, AT3G23210, AT5G23000, AT5G07680, AT4G32880, AT5G63670, AT2G40260, AT1G06160, AT3G44660, AT4G21050, AT5G59780, AT1G34310, AT1G68360, AT5G38620, AT4G34410, AT5G52510, AT2G24670, AT2G34140, AT1G68550, AT1G19180, AT5G46590, AT4G31680, AT5G49300, AT4G13570, AT4G18880, AT5G53210, AT5G26650, AT3G18400, AT4G14720, AT5G15150, AT4G35270, AT2G20570, AT2G47190, AT2G38880, AT4G05100, AT3G25710, AT1G79960, AT3G55560, AT2G47260, AT1G53910, AT4G00480, AT1G08290, AT2G02450, AT1G66600, AT2G34830
regulation of RNA biosynthetic process	517 of 4560 genes, 11.3%	2428 of 30393 genes, 8.0%	7.51e-15	0.00%	0.00	AT5G41570, AT4G16430, AT3G24120, AT1G70700, AT2G14210, AT4G25630, AT2G06210, AT1G75080, AT2G31862, AT3G11260, AT4G39780, AT5G03510, AT4G39070, AT1G26780, AT5G39860, AT4G20970, AT2G18300, AT4G00050, AT1G20980, AT2G36270, AT1G45233, AT4G35390, AT5G52830, AT1G10120, AT1G75390, AT5G28300, AT2G01760, AT5G05770, AT1G63910, AT5G43170, AT1G25250, AT1G12610, AT1G72210, AT1G66350, AT5G58500, AT5G39660, AT3G04060, AT1G47870, AT1G31360, AT4G38960, AT1G43160, AT2G19260, AT4G06634, AT2G28700, AT2G12940, AT2G34880, AT1G25340, AT5G57620, AT4G14465, AT3G56520, AT5G26170, AT4G04890, AT4G01460, AT2G43140, AT5G55690, AT1G55580, AT1G69560, AT3G57800, AT1G80390, AT1G50640, AT1G14600, AT4G36780, AT5G64530, AT1G01380, AT5G67300, AT5G39700, AT5G67450, AT5G57180, AT4G01680, AT3G03660, AT1G77180, AT2G36080, AT1G50600, AT3G02000, AT1G69490, AT5G66350, AT5G06839, AT3G49930, AT2G26940, AT1G33280, AT2G26430, AT5G04410, AT1G20640, AT5G22650, AT3G55980, AT3G18550, AT2G46680, AT2G36490, AT3G23130, AT1G72830, AT1G27730, AT4G37740, AT2G46400, AT5G62610, AT2G02080, AT1G77200, AT3G11580, AT1G24250, AT1G52890, AT4G37650, AT3G23050, AT3G14230, AT5G65050, AT5G41370, AT1G73875, AT1G46768, AT1G80730, AT4G08590, AT1G68880, AT4G17810, AT5G13180, AT4G00940, AT1G32330, AT5G44210, AT4G06746, AT5G15020, AT3G19860, AT5G05090, AT1G76420, AT4G37780, AT5G52020, AT3G06490, AT1G27220, AT1G20910, AT4G13480, AT3G44530, AT1G62085, AT1G61660, AT5G06510, AT1G76880, AT1G22190, AT1G30135, AT2G46870, AT2G27040, AT1G27000, AT3G27785, AT5G05410, AT1G66560, AT5G65670, AT5G06810, AT5G60120, AT5G13080, AT5G28540, AT1G66170, AT4G38900, AT2G18490, AT5G18230, AT4G35050, AT4G14700, AT3G21270, AT1G69580, AT3G15540, AT5G60450, AT5G52260, AT5G49520, AT1G60240, AT2G02540, AT5G50570, AT5G18090, AT4G27240, AT1G49770, AT5G59820, AT5G51190, AT3G46070, AT1G44910, AT5G15850, AT4G00416, AT5G58900, AT4G19000, AT2G10440, AT5G03680, AT3G58560, AT5G46690, AT5G60830, AT3G17860, AT1G14685, AT1G70510, AT5G24930, AT2G24650, AT1G43330, AT1G24260, AT5G42020, AT1G32240, AT2G23760, AT1G67710, AT5G65310, AT5G42700, AT1G51220, AT3G20840, AT1G22590, AT2G43500, AT5G60890, AT5G38740, AT1G26260, AT3G07650, AT5G43270, AT2G20825, AT4G10090, AT2G30400, AT4G39250, AT2G43010, AT1G46264, AT1G24625, AT3G14020, AT3G23590, AT5G35550, AT2G31280, AT1G34650, AT4G25320, AT3G46600, AT5G15030, AT1G15215, AT2G26950, AT1G74660, AT3G50260, AT2G40220, AT1G78080, AT3G15030, AT1G67030, AT2G29970, AT5G67180, AT2G16210, AT5G04820, AT2G44840, AT5G14750, AT1G63020, AT1G29860, AT1G66380, AT2G05120, AT5G59870, AT1G57560, AT1G46408, AT1G62990, AT4G01520, AT1G43860, AT3G09180, AT5G66730, AT5G37020, AT2G37740, AT5G41410, AT2G31230, AT5G61850, AT1G27660, AT3G25790, AT4G22680, AT2G21320, AT5G65590, AT4G13040, AT1G17760, AT2G46770, AT1G49560, AT3G07340, AT2G33620, AT3G23240, AT5G47220, AT1G28520, AT1G07090, AT1G34790, AT1G68640, AT1G76320, AT3G47500, AT1G73230, AT5G49620, AT1G71450, AT1G70000, AT1G52880, AT1G19850, AT1G04240, AT3G01530, AT4G36870, AT2G24340, AT3G10113, AT1G34370, AT1G56160, AT2G33550, AT2G41900, AT1G19510, AT4G00950, AT1G30650, AT3G05670, AT5G44190, AT1G14687, AT3G15270, AT2G14045, AT5G59450, AT5G37800, AT1G64620, AT5G46880, AT4G30350, AT4G30200, AT2G35310, AT1G16640, AT1G44830, AT1G72360, AT4G17500, AT2G28350, AT4G37850, AT5G40330, AT2G43060, AT4G17230, AT3G26790, AT5G40120, AT3G43240, AT2G33810, AT1G48410, AT4G00200, AT5G45600, AT4G36740, AT5G27880, AT1G01530, AT3G47620, AT2G22770, AT4G36920, AT5G25890, AT2G37120, AT5G64750, AT3G44350, AT5G43175, AT1G68920, AT1G31280, AT3G04420, AT2G36400, AT3G45260, AT1G69170, AT2G04038, AT2G31370, AT4G29230, AT5G35338, AT2G39880, AT5G23405, AT1G34670, AT2G34010, AT3G16940, AT5G54230, AT4G35040, AT5G17810, AT5G65790, AT3G12910, AT4G29930, AT1G73805, AT4G25480, AT1G05380, AT3G05860, AT3G23140, AT2G20180, AT1G21450, AT1G04370, AT2G22800, AT3G62090, AT2G42610, AT5G25390, AT5G25160, AT5G04150, AT5G28650, AT5G26210, AT4G17460, AT1G64800, AT5G35770, AT5G57520, AT5G60850, AT1G05710, AT3G61970, AT4G23550, AT4G32280, AT1G69810, AT3G24490, AT1G02220, AT3G15170, AT5G06070, AT4G32010, AT2G18350, AT3G28917, AT5G27050, AT3G16500, AT4G13940, AT5G45113, AT5G49490, AT1G74840, AT4G36900, AT4G37180, AT3G58580, AT2G02060, AT5G67060, AT1G44810, AT3G48360, AT2G18280, AT1G77850, AT3G28910, AT2G16400, AT1G10585, AT3G20640, AT4G17800, AT1G77080, AT5G46010, AT1G09030, AT1G68810, AT4G28530, AT2G47350, AT1G71930, AT1G43950, AT5G01310, AT5G61890, AT4G07950, AT2G47890, AT2G32370, AT1G68120, AT1G17070, AT1G07540, AT4G31720, AT1G67220, AT3G05690, AT5G65210, AT5G06710, AT1G64625, AT4G36710, AT3G23230, AT5G03790, AT5G35840, AT3G19070, AT5G41315, AT5G15380, AT3G46090, AT5G20850, AT3G33520, AT2G27050, AT2G37630, AT5G25150, AT2G16910, AT4G28590, AT5G40350, AT3G58070, AT3G60630, AT5G56960, AT5G62090, AT1G32510, AT3G29035, AT1G59750, AT3G09230, AT2G42430, AT3G30530, AT1G18710, AT1G74430, AT3G60400, AT3G60390, AT5G44080, AT2G24700, AT3G24140, AT1G12980, AT1G80490, AT1G50420, AT5G22220, AT2G18328, AT3G19600, AT2G33480, AT2G32700, AT2G22430, AT2G34640, AT1G20600, AT5G12840, AT5G43010, AT1G68240, AT1G07200, AT1G69770, AT5G10030, AT5G42640, AT1G13290, AT3G26744, AT2G18810, AT5G01380, AT5G12850, AT4G35900, AT5G27810, AT4G00180, AT3G23210, AT5G23000, AT5G07680, AT4G32880, AT5G63670, AT2G40260, AT1G06160, AT3G44660, AT4G21050, AT5G59780, AT1G34310, AT1G68360, AT5G38620, AT4G34410, AT5G52510, AT2G24670, AT2G34140, AT1G68550, AT1G19180, AT5G46590, AT4G31680, AT5G49300, AT4G13570, AT4G18880, AT5G53210, AT5G26650, AT3G18400, AT4G14720, AT5G15150, AT4G35270, AT2G20570, AT2G47190, AT2G38880, AT4G05100, AT3G25710, AT1G79960, AT3G55560, AT2G47260, AT1G53910, AT4G00480, AT1G08290, AT2G02450, AT1G66600, AT2G34830
regulation of transcription, DNA-templated	516 of 4560 genes, 11.3%	2426 of 30393 genes, 8.0%	1.02e-14	0.00%	0.00	AT5G41570, AT4G16430, AT3G24120, AT1G70700, AT2G14210, AT4G25630, AT2G06210, AT1G75080, AT2G31862, AT3G11260, AT4G39780, AT5G03510, AT4G39070, AT1G26780, AT5G39860, AT4G20970, AT2G18300, AT4G00050, AT1G20980, AT2G36270, AT1G45233, AT4G35390, AT5G52830, AT1G10120, AT1G75390, AT5G28300, AT2G01760, AT5G05770, AT1G63910, AT5G43170, AT1G25250, AT1G12610, AT1G72210, AT1G66350, AT5G58500, AT5G39660, AT3G04060, AT1G47870, AT1G31360, AT4G38960, AT1G43160, AT2G19260, AT4G06634, AT2G28700, AT2G12940, AT2G34880, AT1G25340, AT5G57620, AT4G14465, AT3G56520, AT5G26170, AT4G04890, AT4G01460, AT2G43140, AT5G55690, AT1G55580, AT1G69560, AT3G57800, AT1G80390, AT1G50640, AT1G14600, AT4G36780, AT5G64530, AT1G01380, AT5G67300, AT5G39700, AT5G67450, AT5G57180, AT4G01680, AT3G03660, AT1G77180, AT2G36080, AT1G50600, AT3G02000, AT1G69490, AT5G66350, AT5G06839, AT3G49930, AT2G26940, AT1G33280, AT2G26430, AT5G04410, AT1G20640, AT5G22650, AT3G55980, AT3G18550, AT2G46680, AT2G36490, AT3G23130, AT1G72830, AT1G27730, AT4G37740, AT2G46400, AT5G62610, AT2G02080, AT1G77200, AT3G11580, AT1G24250, AT1G52890, AT4G37650, AT3G23050, AT3G14230, AT5G65050, AT5G41370, AT1G73875, AT1G46768, AT1G80730, AT4G08590, AT1G68880, AT4G17810, AT5G13180, AT4G00940, AT1G32330, AT5G44210, AT4G06746, AT5G15020, AT3G19860, AT5G05090, AT1G76420, AT4G37780, AT5G52020, AT3G06490, AT1G27220, AT1G20910, AT4G13480, AT3G44530, AT1G62085, AT1G61660, AT5G06510, AT1G76880, AT1G22190, AT1G30135, AT2G46870, AT2G27040, AT1G27000, AT3G27785, AT5G05410, AT1G66560, AT5G65670, AT5G06810, AT5G60120, AT5G13080, AT5G28540, AT1G66170, AT4G38900, AT2G18490, AT5G18230, AT4G35050, AT4G14700, AT3G21270, AT1G69580, AT3G15540, AT5G60450, AT5G52260, AT5G49520, AT1G60240, AT2G02540, AT5G50570, AT5G18090, AT4G27240, AT1G49770, AT5G59820, AT5G51190, AT3G46070, AT1G44910, AT5G15850, AT4G00416, AT5G58900, AT4G19000, AT2G10440, AT5G03680, AT3G58560, AT5G46690, AT5G60830, AT3G17860, AT1G14685, AT1G70510, AT5G24930, AT2G24650, AT1G43330, AT1G24260, AT5G42020, AT1G32240, AT2G23760, AT1G67710, AT5G65310, AT5G42700, AT1G51220, AT3G20840, AT1G22590, AT2G43500, AT5G60890, AT5G38740, AT1G26260, AT3G07650, AT5G43270, AT2G20825, AT4G10090, AT2G30400, AT4G39250, AT2G43010, AT1G46264, AT1G24625, AT3G14020, AT3G23590, AT5G35550, AT2G31280, AT1G34650, AT4G25320, AT3G46600, AT5G15030, AT1G15215, AT2G26950, AT1G74660, AT3G50260, AT2G40220, AT1G78080, AT3G15030, AT1G67030, AT2G29970, AT5G67180, AT2G16210, AT5G04820, AT2G44840, AT5G14750, AT1G63020, AT1G29860, AT1G66380, AT2G05120, AT5G59870, AT1G57560, AT1G46408, AT1G62990, AT4G01520, AT1G43860, AT3G09180, AT5G66730, AT5G37020, AT2G37740, AT5G41410, AT2G31230, AT5G61850, AT1G27660, AT3G25790, AT4G22680, AT2G21320, AT5G65590, AT4G13040, AT1G17760, AT2G46770, AT1G49560, AT3G07340, AT2G33620, AT3G23240, AT5G47220, AT1G28520, AT1G07090, AT1G34790, AT1G68640, AT1G76320, AT3G47500, AT1G73230, AT5G49620, AT1G71450, AT1G70000, AT1G52880, AT1G19850, AT1G04240, AT3G01530, AT4G36870, AT2G24340, AT3G10113, AT1G34370, AT1G56160, AT2G33550, AT2G41900, AT1G19510, AT4G00950, AT1G30650, AT3G05670, AT5G44190, AT1G14687, AT3G15270, AT2G14045, AT5G59450, AT5G37800, AT1G64620, AT5G46880, AT4G30350, AT4G30200, AT2G35310, AT1G16640, AT1G44830, AT1G72360, AT4G17500, AT2G28350, AT4G37850, AT5G40330, AT2G43060, AT4G17230, AT3G26790, AT5G40120, AT3G43240, AT2G33810, AT1G48410, AT4G00200, AT5G45600, AT4G36740, AT5G27880, AT1G01530, AT3G47620, AT2G22770, AT4G36920, AT5G25890, AT2G37120, AT5G64750, AT3G44350, AT5G43175, AT1G68920, AT1G31280, AT3G04420, AT2G36400, AT3G45260, AT1G69170, AT2G04038, AT2G31370, AT4G29230, AT5G35338, AT2G39880, AT5G23405, AT1G34670, AT2G34010, AT3G16940, AT5G54230, AT4G35040, AT5G17810, AT5G65790, AT3G12910, AT4G29930, AT1G73805, AT4G25480, AT1G05380, AT3G05860, AT3G23140, AT2G20180, AT1G21450, AT1G04370, AT2G22800, AT3G62090, AT2G42610, AT5G25390, AT5G25160, AT5G04150, AT5G28650, AT5G26210, AT4G17460, AT1G64800, AT5G35770, AT5G57520, AT5G60850, AT1G05710, AT3G61970, AT4G23550, AT4G32280, AT1G69810, AT3G24490, AT1G02220, AT3G15170, AT5G06070, AT4G32010, AT2G18350, AT3G28917, AT5G27050, AT3G16500, AT4G13940, AT5G45113, AT5G49490, AT1G74840, AT4G36900, AT4G37180, AT3G58580, AT2G02060, AT5G67060, AT1G44810, AT3G48360, AT2G18280, AT1G77850, AT3G28910, AT2G16400, AT1G10585, AT3G20640, AT4G17800, AT1G77080, AT5G46010, AT1G09030, AT1G68810, AT4G28530, AT2G47350, AT1G71930, AT1G43950, AT5G01310, AT5G61890, AT4G07950, AT2G47890, AT2G32370, AT1G68120, AT1G17070, AT1G07540, AT4G31720, AT1G67220, AT3G05690, AT5G65210, AT5G06710, AT1G64625, AT4G36710, AT3G23230, AT5G03790, AT5G35840, AT3G19070, AT5G41315, AT5G15380, AT3G46090, AT5G20850, AT3G33520, AT2G27050, AT2G37630, AT5G25150, AT2G16910, AT4G28590, AT5G40350, AT3G58070, AT3G60630, AT5G56960, AT5G62090, AT1G32510, AT3G29035, AT1G59750, AT3G09230, AT2G42430, AT3G30530, AT1G18710, AT1G74430, AT3G60400, AT3G60390, AT5G44080, AT2G24700, AT3G24140, AT1G12980, AT1G80490, AT1G50420, AT5G22220, AT2G18328, AT3G19600, AT2G33480, AT2G32700, AT2G22430, AT2G34640, AT1G20600, AT5G12840, AT5G43010, AT1G68240, AT1G07200, AT1G69770, AT5G10030, AT5G42640, AT1G13290, AT3G26744, AT2G18810, AT5G01380, AT5G12850, AT4G35900, AT5G27810, AT4G00180, AT3G23210, AT5G23000, AT5G07680, AT4G32880, AT5G63670, AT2G40260, AT1G06160, AT3G44660, AT4G21050, AT5G59780, AT1G34310, AT1G68360, AT5G38620, AT4G34410, AT5G52510, AT2G24670, AT2G34140, AT1G68550, AT1G19180, AT5G46590, AT4G31680, AT5G49300, AT4G13570, AT4G18880, AT5G53210, AT5G26650, AT3G18400, AT5G15150, AT4G35270, AT2G20570, AT2G47190, AT2G38880, AT4G05100, AT3G25710, AT1G79960, AT3G55560, AT2G47260, AT1G53910, AT4G00480, AT1G08290, AT2G02450, AT1G66600, AT2G34830
RNA biosynthetic process	531 of 4560 genes, 11.6%	2538 of 30393 genes, 8.4%	9.10e-14	0.00%	0.00	AT5G41570, AT4G16430, AT3G24120, AT1G70700, AT2G14210, AT4G25630, AT2G06210, AT1G75080, AT2G31862, AT3G11260, AT4G39780, AT5G03510, AT4G39070, AT1G26780, AT5G39860, AT4G20970, AT2G18300, AT4G00050, AT1G20980, AT2G36270, AT1G45233, AT4G35390, AT5G52830, AT1G10120, AT1G75390, AT5G28300, AT2G01760, AT5G05770, AT1G63910, AT5G43170, AT1G25250, AT1G12610, AT1G72210, AT1G66350, AT5G58500, AT5G39660, AT3G04060, AT1G47870, AT1G31360, AT4G38960, AT1G43160, AT2G19260, AT4G06634, AT2G28700, AT2G12940, AT2G34880, AT1G25340, AT5G57620, AT4G14465, AT3G56520, AT5G26170, AT4G04890, AT4G01460, AT2G43140, AT5G55690, AT1G55580, AT5G59230, AT1G69560, AT3G57800, AT1G80390, AT1G50640, AT1G14600, AT4G36780, AT5G64530, AT1G01380, AT5G67300, AT5G39700, AT5G67450, AT5G57180, AT4G01680, AT3G03660, AT1G77180, AT2G36080, AT1G50600, AT3G02000, AT1G69490, AT5G66350, AT5G06839, AT3G49930, AT2G26940, AT1G33280, AT2G26430, AT5G04410, AT1G20640, AT5G22650, AT3G55980, AT4G40050, AT3G18550, AT2G46680, AT2G36490, AT3G23130, AT1G72830, AT1G27730, AT4G37740, AT2G46400, AT5G62610, AT2G02080, AT1G77200, AT3G11580, AT1G24250, AT1G52890, AT4G37650, AT3G23050, AT3G14230, AT5G65050, AT5G41370, AT1G73875, AT1G46768, AT1G80730, AT4G08590, AT1G53690, AT1G68880, AT1G75510, AT4G17810, AT5G13180, AT4G00940, AT1G32330, AT5G44210, AT4G06746, AT5G15020, AT3G19860, AT5G05090, AT1G76420, AT4G37780, AT5G52020, AT3G06490, AT1G27220, AT1G20910, AT4G13480, AT3G44530, AT1G62085, AT1G61660, AT5G06510, AT1G76880, AT1G22190, AT1G30135, AT2G46870, AT2G27040, AT1G27000, AT3G27785, AT5G05410, AT1G66560, AT5G65670, AT5G06810, AT5G60120, AT5G13080, AT5G28540, AT1G66170, AT4G38900, AT2G18490, AT1G25310, AT5G18230, AT4G35050, AT4G14700, AT3G21270, AT1G69580, AT3G15540, AT5G60450, AT5G52260, AT5G49520, AT1G60240, AT2G02540, AT5G50570, AT5G18090, AT4G27240, AT1G49770, AT5G59820, AT5G51190, AT3G46070, AT1G44910, AT5G15850, AT4G00416, AT5G58900, AT4G19000, AT2G10440, AT5G03680, AT3G58560, AT5G46690, AT5G60830, AT3G17860, AT1G14685, AT1G70510, AT5G24930, AT2G24650, AT1G24260, AT1G43330, AT5G42020, AT1G32240, AT2G23760, AT1G67710, AT5G65310, AT5G42700, AT1G19790, AT1G51220, AT3G20840, AT1G22590, AT2G43500, AT5G60890, AT5G38740, AT1G26260, AT3G07650, AT5G43270, AT2G20825, AT4G10090, AT2G30400, AT4G39250, AT4G18650, AT2G43010, AT1G46264, AT3G14020, AT1G24625, AT3G23590, AT5G35550, AT2G31280, AT1G34650, AT4G25320, AT3G46600, AT5G15030, AT1G15215, AT2G26950, AT1G74660, AT3G50260, AT2G40220, AT3G15030, AT1G78080, AT1G67030, AT2G29970, AT5G67180, AT2G16210, AT5G04820, AT2G44840, AT5G14750, AT1G63020, AT1G29860, AT1G66380, AT2G05120, AT5G59870, AT1G57560, AT1G46408, AT1G62990, AT4G01520, AT1G43860, AT3G09180, AT5G66730, AT5G37020, AT2G37740, AT5G41410, AT2G31230, AT5G61850, AT1G27660, AT3G25790, AT4G22680, AT2G21320, AT5G65590, AT4G13040, AT1G17760, AT2G46770, AT1G49560, AT3G07340, AT2G33620, AT3G23240, AT5G47220, AT1G28520, AT1G07090, AT1G34790, AT1G68640, AT1G76320, AT3G47500, AT1G73230, AT5G49620, AT1G71450, AT1G70000, AT1G52880, AT1G19850, AT1G04240, AT3G01530, AT4G36870, AT2G24340, AT5G15700, AT3G10113, AT1G11870, AT1G34370, AT1G56160, AT2G33550, AT2G41900, AT1G19510, AT4G00950, AT1G30650, AT3G05670, AT5G44190, AT1G14687, AT3G15270, AT2G14045, AT5G59450, AT5G37800, AT1G64620, AT5G46880, AT4G30350, AT4G30200, AT2G35310, AT1G16640, AT1G44830, AT1G72360, AT4G17500, AT2G28350, AT4G37850, AT5G40330, AT2G43060, AT4G17230, AT3G26790, AT5G40120, AT3G43240, AT2G33810, AT1G48410, AT4G00200, AT5G45600, AT4G36740, AT5G27880, AT1G01530, AT3G47620, AT2G22770, AT4G36920, AT5G25890, AT2G37120, AT5G64750, AT3G44350, AT5G43175, AT1G68920, AT1G31280, AT3G04420, AT2G36400, AT3G45260, AT1G69170, AT2G04038, AT2G31370, AT4G29230, AT5G35338, AT2G39880, AT5G23405, AT1G34670, AT2G34010, AT3G16940, AT5G54230, AT4G35040, AT5G17810, AT5G65790, AT3G12910, AT4G29930, AT1G73805, AT4G25480, AT1G05380, AT3G05860, AT3G23140, AT2G20180, AT1G21450, AT1G04370, AT2G22800, AT3G62090, AT2G42610, AT5G25390, AT5G25160, AT5G04150, AT5G28650, AT5G26210, AT4G17460, AT1G64800, AT5G35770, AT5G57520, AT5G60850, AT1G05710, AT3G61970, AT4G23550, AT4G32280, AT1G69810, AT3G24490, AT1G02220, AT3G15170, AT5G06070, AT4G32010, AT2G18350, AT3G28917, AT5G27050, AT3G16500, AT4G13940, AT5G45113, AT5G49490, AT1G51450, AT1G74840, AT4G36900, AT4G37180, AT3G58580, AT2G02060, AT5G67060, AT1G44810, AT3G48360, AT2G18280, AT1G77850, AT3G28910, AT2G16400, AT1G10585, AT3G20640, AT4G17800, AT1G77080, AT5G46010, AT1G09030, AT1G68810, AT4G28530, AT2G47350, AT1G71930, AT1G43950, AT5G01310, AT5G61890, AT4G07950, AT2G47890, AT2G32370, AT1G68120, AT1G17070, AT1G07540, AT4G31720, AT1G67220, AT3G05690, AT5G65210, AT5G06710, AT1G64625, AT4G36710, AT3G23230, AT5G03790, AT5G35840, AT3G19070, AT5G41315, AT5G15380, AT3G46090, AT5G20850, AT3G33520, AT2G27050, AT2G15400, AT2G37630, AT5G25150, AT2G16910, AT4G28590, AT5G40350, AT3G58070, AT3G60630, AT5G62090, AT5G56960, AT1G32510, AT3G29035, AT1G59750, AT3G09230, AT2G42430, AT3G30530, AT1G18710, AT1G74430, AT3G60400, AT3G60390, AT5G44080, AT2G24700, AT3G24140, AT1G12980, AT1G80490, AT1G50420, AT5G22220, AT2G18328, AT1G58330, AT5G45140, AT3G19600, AT4G20810, AT2G33480, AT2G32700, AT2G22430, AT2G34640, AT1G20600, AT5G12840, AT5G43010, AT1G68240, AT1G07200, AT1G69770, AT5G10030, AT5G42640, AT1G13290, AT3G26744, AT2G18810, AT5G01380, AT5G12850, AT4G35900, AT5G27810, AT4G00180, AT3G23210, AT5G23000, AT5G07680, AT4G32880, AT5G63670, AT2G40260, AT1G06160, AT3G44660, AT4G21050, AT5G59780, AT1G34310, AT1G68360, AT5G38620, AT4G34410, AT5G52510, AT2G24670, AT2G34140, AT1G68550, AT1G19180, AT5G46590, AT4G31680, AT5G49300, AT4G13570, AT4G18880, AT5G53210, AT5G26650, AT3G18400, AT4G14720, AT5G15150, AT4G35270, AT2G20570, AT2G47190, AT2G38880, AT4G05100, AT3G25710, AT1G79960, AT3G55560, AT2G47260, AT1G53910, AT4G00480, AT1G08290, AT2G02450, AT1G66600, AT2G34830
nucleic acid-templated transcription	530 of 4560 genes, 11.6%	2533 of 30393 genes, 8.3%	9.62e-14	0.00%	0.00	AT5G41570, AT4G16430, AT3G24120, AT1G70700, AT2G14210, AT4G25630, AT2G06210, AT1G75080, AT2G31862, AT3G11260, AT4G39780, AT5G03510, AT4G39070, AT1G26780, AT5G39860, AT4G20970, AT2G18300, AT4G00050, AT1G20980, AT2G36270, AT1G45233, AT4G35390, AT5G52830, AT1G10120, AT1G75390, AT5G28300, AT2G01760, AT5G05770, AT1G63910, AT5G43170, AT1G25250, AT1G12610, AT1G72210, AT1G66350, AT5G58500, AT5G39660, AT3G04060, AT1G47870, AT1G31360, AT4G38960, AT1G43160, AT2G19260, AT4G06634, AT2G28700, AT2G12940, AT2G34880, AT1G25340, AT5G57620, AT4G14465, AT3G56520, AT5G26170, AT4G04890, AT4G01460, AT2G43140, AT5G55690, AT1G55580, AT5G59230, AT1G69560, AT3G57800, AT1G80390, AT1G50640, AT1G14600, AT4G36780, AT5G64530, AT1G01380, AT5G67300, AT5G39700, AT5G67450, AT5G57180, AT4G01680, AT3G03660, AT1G77180, AT2G36080, AT1G50600, AT3G02000, AT1G69490, AT5G66350, AT5G06839, AT3G49930, AT2G26940, AT1G33280, AT2G26430, AT5G04410, AT1G20640, AT5G22650, AT3G55980, AT4G40050, AT3G18550, AT2G46680, AT2G36490, AT3G23130, AT1G72830, AT1G27730, AT4G37740, AT2G46400, AT5G62610, AT2G02080, AT1G77200, AT3G11580, AT1G24250, AT1G52890, AT4G37650, AT3G23050, AT3G14230, AT5G65050, AT5G41370, AT1G73875, AT1G46768, AT1G80730, AT4G08590, AT1G53690, AT1G68880, AT1G75510, AT4G17810, AT5G13180, AT4G00940, AT1G32330, AT5G44210, AT4G06746, AT5G15020, AT3G19860, AT5G05090, AT1G76420, AT4G37780, AT5G52020, AT3G06490, AT1G27220, AT1G20910, AT4G13480, AT3G44530, AT1G62085, AT1G61660, AT5G06510, AT1G76880, AT1G22190, AT1G30135, AT2G46870, AT2G27040, AT1G27000, AT3G27785, AT5G05410, AT1G66560, AT5G65670, AT5G06810, AT5G60120, AT5G13080, AT5G28540, AT1G66170, AT4G38900, AT2G18490, AT1G25310, AT5G18230, AT4G35050, AT4G14700, AT3G21270, AT1G69580, AT3G15540, AT5G60450, AT5G52260, AT5G49520, AT1G60240, AT2G02540, AT5G50570, AT5G18090, AT4G27240, AT1G49770, AT5G59820, AT5G51190, AT3G46070, AT1G44910, AT5G15850, AT4G00416, AT5G58900, AT4G19000, AT2G10440, AT5G03680, AT3G58560, AT5G46690, AT5G60830, AT3G17860, AT1G14685, AT1G70510, AT5G24930, AT2G24650, AT1G24260, AT1G43330, AT5G42020, AT1G32240, AT2G23760, AT1G67710, AT5G65310, AT5G42700, AT1G19790, AT1G51220, AT3G20840, AT1G22590, AT2G43500, AT5G60890, AT5G38740, AT1G26260, AT3G07650, AT5G43270, AT2G20825, AT4G10090, AT2G30400, AT4G39250, AT4G18650, AT2G43010, AT1G46264, AT1G24625, AT3G14020, AT3G23590, AT5G35550, AT2G31280, AT1G34650, AT4G25320, AT3G46600, AT5G15030, AT1G15215, AT2G26950, AT1G74660, AT3G50260, AT2G40220, AT3G15030, AT1G78080, AT1G67030, AT2G29970, AT5G67180, AT2G16210, AT5G04820, AT2G44840, AT5G14750, AT1G63020, AT1G29860, AT1G66380, AT2G05120, AT5G59870, AT1G57560, AT1G46408, AT1G62990, AT4G01520, AT1G43860, AT3G09180, AT5G66730, AT5G37020, AT2G37740, AT5G41410, AT2G31230, AT5G61850, AT1G27660, AT3G25790, AT4G22680, AT2G21320, AT5G65590, AT4G13040, AT1G17760, AT2G46770, AT1G49560, AT3G07340, AT2G33620, AT3G23240, AT5G47220, AT1G28520, AT1G07090, AT1G34790, AT1G68640, AT1G76320, AT3G47500, AT1G73230, AT5G49620, AT1G71450, AT1G70000, AT1G52880, AT1G19850, AT1G04240, AT3G01530, AT4G36870, AT2G24340, AT5G15700, AT3G10113, AT1G34370, AT1G56160, AT2G33550, AT2G41900, AT1G19510, AT4G00950, AT1G30650, AT3G05670, AT5G44190, AT1G14687, AT3G15270, AT2G14045, AT5G59450, AT5G37800, AT1G64620, AT5G46880, AT4G30350, AT4G30200, AT2G35310, AT1G16640, AT1G44830, AT1G72360, AT4G17500, AT2G28350, AT4G37850, AT5G40330, AT2G43060, AT4G17230, AT3G26790, AT5G40120, AT3G43240, AT2G33810, AT1G48410, AT4G00200, AT5G45600, AT4G36740, AT5G27880, AT1G01530, AT3G47620, AT2G22770, AT4G36920, AT5G25890, AT2G37120, AT5G64750, AT3G44350, AT5G43175, AT1G68920, AT1G31280, AT3G04420, AT2G36400, AT3G45260, AT1G69170, AT2G04038, AT2G31370, AT4G29230, AT5G35338, AT2G39880, AT5G23405, AT1G34670, AT2G34010, AT3G16940, AT5G54230, AT4G35040, AT5G17810, AT5G65790, AT3G12910, AT4G29930, AT1G73805, AT4G25480, AT1G05380, AT3G05860, AT3G23140, AT2G20180, AT1G21450, AT1G04370, AT2G22800, AT3G62090, AT2G42610, AT5G25390, AT5G25160, AT5G04150, AT5G28650, AT5G26210, AT4G17460, AT1G64800, AT5G35770, AT5G57520, AT5G60850, AT1G05710, AT3G61970, AT4G23550, AT4G32280, AT1G69810, AT3G24490, AT1G02220, AT3G15170, AT5G06070, AT4G32010, AT2G18350, AT3G28917, AT5G27050, AT3G16500, AT4G13940, AT5G45113, AT5G49490, AT1G51450, AT1G74840, AT4G36900, AT4G37180, AT3G58580, AT2G02060, AT5G67060, AT1G44810, AT3G48360, AT2G18280, AT1G77850, AT3G28910, AT2G16400, AT1G10585, AT3G20640, AT4G17800, AT1G77080, AT5G46010, AT1G09030, AT1G68810, AT4G28530, AT2G47350, AT1G71930, AT1G43950, AT5G01310, AT5G61890, AT4G07950, AT2G47890, AT2G32370, AT1G68120, AT1G17070, AT1G07540, AT4G31720, AT1G67220, AT3G05690, AT5G65210, AT5G06710, AT1G64625, AT4G36710, AT3G23230, AT5G03790, AT5G35840, AT3G19070, AT5G41315, AT5G15380, AT3G46090, AT5G20850, AT3G33520, AT2G27050, AT2G15400, AT2G37630, AT5G25150, AT2G16910, AT4G28590, AT5G40350, AT3G58070, AT3G60630, AT5G62090, AT5G56960, AT1G32510, AT3G29035, AT1G59750, AT3G09230, AT2G42430, AT3G30530, AT1G18710, AT1G74430, AT3G60400, AT3G60390, AT5G44080, AT2G24700, AT3G24140, AT1G12980, AT1G80490, AT1G50420, AT5G22220, AT2G18328, AT1G58330, AT5G45140, AT3G19600, AT4G20810, AT2G33480, AT2G32700, AT2G22430, AT2G34640, AT1G20600, AT5G12840, AT5G43010, AT1G68240, AT1G07200, AT1G69770, AT5G10030, AT5G42640, AT1G13290, AT3G26744, AT2G18810, AT5G01380, AT5G12850, AT4G35900, AT5G27810, AT4G00180, AT3G23210, AT5G23000, AT5G07680, AT4G32880, AT5G63670, AT2G40260, AT1G06160, AT3G44660, AT4G21050, AT5G59780, AT1G34310, AT1G68360, AT5G38620, AT4G34410, AT5G52510, AT2G24670, AT2G34140, AT1G68550, AT1G19180, AT5G46590, AT4G31680, AT5G49300, AT4G13570, AT4G18880, AT5G53210, AT5G26650, AT3G18400, AT4G14720, AT5G15150, AT4G35270, AT2G20570, AT2G47190, AT2G38880, AT4G05100, AT3G25710, AT1G79960, AT3G55560, AT2G47260, AT1G53910, AT4G00480, AT1G08290, AT2G02450, AT1G66600, AT2G34830
transcription, DNA-templated	529 of 4560 genes, 11.6%	2531 of 30393 genes, 8.3%	1.29e-13	0.00%	0.00	AT5G41570, AT4G16430, AT3G24120, AT1G70700, AT2G14210, AT4G25630, AT2G06210, AT1G75080, AT2G31862, AT3G11260, AT4G39780, AT5G03510, AT4G39070, AT1G26780, AT5G39860, AT4G20970, AT2G18300, AT4G00050, AT1G20980, AT2G36270, AT1G45233, AT4G35390, AT5G52830, AT1G10120, AT1G75390, AT5G28300, AT2G01760, AT5G05770, AT1G63910, AT5G43170, AT1G25250, AT1G12610, AT1G72210, AT1G66350, AT5G58500, AT5G39660, AT3G04060, AT1G47870, AT1G31360, AT4G38960, AT1G43160, AT2G19260, AT4G06634, AT2G28700, AT2G12940, AT2G34880, AT1G25340, AT5G57620, AT4G14465, AT3G56520, AT5G26170, AT4G04890, AT4G01460, AT2G43140, AT5G55690, AT1G55580, AT5G59230, AT1G69560, AT3G57800, AT1G80390, AT1G50640, AT1G14600, AT4G36780, AT5G64530, AT1G01380, AT5G67300, AT5G39700, AT5G67450, AT5G57180, AT4G01680, AT3G03660, AT1G77180, AT2G36080, AT1G50600, AT3G02000, AT1G69490, AT5G66350, AT5G06839, AT3G49930, AT2G26940, AT1G33280, AT2G26430, AT5G04410, AT1G20640, AT5G22650, AT3G55980, AT4G40050, AT3G18550, AT2G46680, AT2G36490, AT3G23130, AT1G72830, AT1G27730, AT4G37740, AT2G46400, AT5G62610, AT2G02080, AT1G77200, AT3G11580, AT1G24250, AT1G52890, AT4G37650, AT3G23050, AT3G14230, AT5G65050, AT5G41370, AT1G73875, AT1G46768, AT1G80730, AT4G08590, AT1G53690, AT1G68880, AT1G75510, AT4G17810, AT5G13180, AT4G00940, AT1G32330, AT5G44210, AT4G06746, AT5G15020, AT3G19860, AT5G05090, AT1G76420, AT4G37780, AT5G52020, AT3G06490, AT1G27220, AT1G20910, AT4G13480, AT3G44530, AT1G62085, AT1G61660, AT5G06510, AT1G76880, AT1G22190, AT1G30135, AT2G46870, AT2G27040, AT1G27000, AT3G27785, AT5G05410, AT1G66560, AT5G65670, AT5G06810, AT5G60120, AT5G13080, AT5G28540, AT1G66170, AT4G38900, AT2G18490, AT1G25310, AT5G18230, AT4G35050, AT4G14700, AT3G21270, AT1G69580, AT3G15540, AT5G60450, AT5G52260, AT5G49520, AT1G60240, AT2G02540, AT5G50570, AT5G18090, AT4G27240, AT1G49770, AT5G59820, AT5G51190, AT3G46070, AT1G44910, AT5G15850, AT4G00416, AT5G58900, AT4G19000, AT2G10440, AT5G03680, AT3G58560, AT5G46690, AT5G60830, AT3G17860, AT1G14685, AT1G70510, AT5G24930, AT2G24650, AT1G24260, AT1G43330, AT5G42020, AT1G32240, AT2G23760, AT1G67710, AT5G65310, AT5G42700, AT1G19790, AT1G51220, AT3G20840, AT1G22590, AT2G43500, AT5G60890, AT5G38740, AT1G26260, AT3G07650, AT5G43270, AT2G20825, AT4G10090, AT2G30400, AT4G39250, AT4G18650, AT2G43010, AT1G46264, AT1G24625, AT3G14020, AT3G23590, AT5G35550, AT2G31280, AT1G34650, AT4G25320, AT3G46600, AT5G15030, AT1G15215, AT2G26950, AT1G74660, AT3G50260, AT2G40220, AT3G15030, AT1G78080, AT1G67030, AT2G29970, AT5G67180, AT2G16210, AT5G04820, AT2G44840, AT5G14750, AT1G63020, AT1G29860, AT1G66380, AT2G05120, AT5G59870, AT1G57560, AT1G46408, AT1G62990, AT4G01520, AT1G43860, AT3G09180, AT5G66730, AT5G37020, AT2G37740, AT5G41410, AT2G31230, AT5G61850, AT1G27660, AT3G25790, AT4G22680, AT2G21320, AT5G65590, AT4G13040, AT1G17760, AT2G46770, AT1G49560, AT3G07340, AT2G33620, AT3G23240, AT5G47220, AT1G28520, AT1G07090, AT1G34790, AT1G68640, AT1G76320, AT3G47500, AT1G73230, AT5G49620, AT1G71450, AT1G70000, AT1G52880, AT1G19850, AT1G04240, AT3G01530, AT4G36870, AT2G24340, AT5G15700, AT3G10113, AT1G34370, AT1G56160, AT2G33550, AT2G41900, AT1G19510, AT4G00950, AT1G30650, AT3G05670, AT5G44190, AT1G14687, AT3G15270, AT2G14045, AT5G59450, AT5G37800, AT1G64620, AT5G46880, AT4G30350, AT4G30200, AT2G35310, AT1G16640, AT1G44830, AT1G72360, AT4G17500, AT2G28350, AT4G37850, AT5G40330, AT2G43060, AT4G17230, AT3G26790, AT5G40120, AT3G43240, AT2G33810, AT1G48410, AT4G00200, AT5G45600, AT4G36740, AT5G27880, AT1G01530, AT3G47620, AT2G22770, AT4G36920, AT5G25890, AT2G37120, AT5G64750, AT3G44350, AT5G43175, AT1G68920, AT1G31280, AT3G04420, AT2G36400, AT3G45260, AT1G69170, AT2G04038, AT2G31370, AT4G29230, AT5G35338, AT2G39880, AT5G23405, AT1G34670, AT2G34010, AT3G16940, AT5G54230, AT4G35040, AT5G17810, AT5G65790, AT3G12910, AT4G29930, AT1G73805, AT4G25480, AT1G05380, AT3G05860, AT3G23140, AT2G20180, AT1G21450, AT1G04370, AT2G22800, AT3G62090, AT2G42610, AT5G25390, AT5G25160, AT5G04150, AT5G28650, AT5G26210, AT4G17460, AT1G64800, AT5G35770, AT5G57520, AT5G60850, AT1G05710, AT3G61970, AT4G23550, AT4G32280, AT1G69810, AT3G24490, AT1G02220, AT3G15170, AT5G06070, AT4G32010, AT2G18350, AT3G28917, AT5G27050, AT3G16500, AT4G13940, AT5G45113, AT5G49490, AT1G51450, AT1G74840, AT4G36900, AT4G37180, AT3G58580, AT2G02060, AT5G67060, AT1G44810, AT3G48360, AT2G18280, AT1G77850, AT3G28910, AT2G16400, AT1G10585, AT3G20640, AT4G17800, AT1G77080, AT5G46010, AT1G09030, AT1G68810, AT4G28530, AT2G47350, AT1G71930, AT1G43950, AT5G01310, AT5G61890, AT4G07950, AT2G47890, AT2G32370, AT1G68120, AT1G17070, AT1G07540, AT4G31720, AT1G67220, AT3G05690, AT5G65210, AT5G06710, AT1G64625, AT4G36710, AT3G23230, AT5G03790, AT5G35840, AT3G19070, AT5G41315, AT5G15380, AT3G46090, AT5G20850, AT3G33520, AT2G27050, AT2G15400, AT2G37630, AT5G25150, AT2G16910, AT4G28590, AT5G40350, AT3G58070, AT3G60630, AT5G62090, AT5G56960, AT1G32510, AT3G29035, AT1G59750, AT3G09230, AT2G42430, AT3G30530, AT1G18710, AT1G74430, AT3G60400, AT3G60390, AT5G44080, AT2G24700, AT3G24140, AT1G12980, AT1G80490, AT1G50420, AT5G22220, AT2G18328, AT1G58330, AT5G45140, AT3G19600, AT4G20810, AT2G33480, AT2G32700, AT2G22430, AT2G34640, AT1G20600, AT5G12840, AT5G43010, AT1G68240, AT1G07200, AT1G69770, AT5G10030, AT5G42640, AT1G13290, AT3G26744, AT2G18810, AT5G01380, AT5G12850, AT4G35900, AT5G27810, AT4G00180, AT3G23210, AT5G23000, AT5G07680, AT4G32880, AT5G63670, AT2G40260, AT1G06160, AT3G44660, AT4G21050, AT5G59780, AT1G34310, AT1G68360, AT5G38620, AT4G34410, AT5G52510, AT2G24670, AT2G34140, AT1G68550, AT1G19180, AT5G46590, AT4G31680, AT5G49300, AT4G13570, AT4G18880, AT5G53210, AT5G26650, AT3G18400, AT5G15150, AT4G35270, AT2G20570, AT2G47190, AT2G38880, AT4G05100, AT3G25710, AT1G79960, AT3G55560, AT2G47260, AT1G53910, AT4G00480, AT1G08290, AT2G02450, AT1G66600, AT2G34830
regulation of cellular process	894 of 4560 genes, 19.6%	4686 of 30393 genes, 15.4%	1.92e-13	0.00%	0.00	AT5G41570, AT4G16430, AT2G40430, AT3G24120, AT1G70700, AT2G14210, AT4G25630, AT2G06210, AT1G75080, AT2G31862, AT1G19250, AT3G11260, AT5G49470, AT4G39780, AT5G65600, AT5G03510, AT4G39070, AT5G49750, AT1G26780, AT5G39860, AT5G63970, AT4G20970, AT2G18300, AT1G29170, AT4G00050, AT3G54170, AT5G48820, AT1G48870, AT3G02110, AT2G13680, AT1G20980, AT2G36270, AT1G79340, AT1G45233, AT1G22240, AT4G03550, AT4G35390, AT2G23460, AT3G22810, AT5G52830, AT2G28320, AT1G10120, AT1G75390, AT4G13240, AT4G13920, AT5G49880, AT5G28300, AT2G01760, AT5G05770, AT1G63910, AT5G43170, AT1G25250, AT1G22920, AT2G05117, AT1G12610, AT1G72210, AT1G66350, AT5G58500, AT5G39660, AT1G44900, AT3G04060, AT1G09450, AT5G61780, AT5G36930, AT1G47870, AT1G31360, AT4G38960, AT1G43160, AT2G19260, AT4G06634, AT1G12430, AT2G28700, AT4G08920, AT3G29160, AT2G12940, AT3G52430, AT3G03860, AT2G34880, AT1G25340, AT4G39403, AT5G57620, AT4G14465, AT3G57860, AT3G56520, AT5G26170, AT5G06290, AT2G42620, AT4G04890, AT4G01460, AT2G43140, AT5G55690, AT1G55580, AT5G16530, AT1G69560, AT3G57800, AT3G47290, AT1G80390, AT1G50640, AT1G14600, AT4G36780, AT3G47110, AT5G64530, AT5G35620, AT3G43790, AT1G01380, AT5G67300, AT5G39700, AT1G22760, AT4G04610, AT2G25090, AT5G67450, AT5G57180, AT4G04020, AT4G01680, AT3G03660, AT2G42880, AT1G77180, AT5G54380, AT1G54960, AT2G24540, AT1G69160, AT4G30870, AT3G48260, AT2G36080, AT1G50600, AT3G02000, AT1G69490, AT5G66350, AT2G30020, AT5G06839, AT3G49930, AT2G26940, AT1G33280, AT5G26230, AT2G26430, AT1G19770, AT5G04410, AT5G15960, AT1G20640, AT5G22650, AT3G55980, AT4G14740, AT3G18550, AT2G46680, AT1G68830, AT2G36490, AT4G27260, AT3G23130, AT3G52640, AT1G72830, AT2G13800, AT1G27730, AT4G37740, AT2G46400, AT5G62610, AT3G63010, AT2G02080, AT1G77200, AT1G30230, AT4G28540, AT3G11580, AT5G46210, AT1G52890, AT1G24250, AT4G37650, AT3G23050, AT5G35410, AT3G14230, AT5G65050, AT5G41370, AT1G28490, AT1G73875, AT1G46768, AT5G12050, AT1G80730, AT2G28800, AT4G08590, AT3G53970, AT1G68880, AT4G30410, AT1G20090, AT5G59010, AT4G17810, AT5G13180, AT4G00940, AT1G49540, AT1G32330, AT5G44210, AT4G06746, AT5G19010, AT5G15020, AT3G19860, AT5G05090, AT1G76420, AT4G37780, AT3G22420, AT1G44050, AT5G52020, AT3G06490, AT2G15570, AT4G14690, AT1G50490, AT1G27220, AT1G20910, AT2G42060, AT4G13480, AT5G44870, AT3G44530, AT1G75520, AT1G19270, AT1G62085, AT1G61660, AT1G69040, AT5G06510, AT2G44740, AT1G76880, AT1G22190, AT1G30135, AT2G15080, AT5G44570, AT2G46870, AT2G27040, AT1G27000, AT3G27785, AT1G11580, AT4G04720, AT5G37680, AT5G05410, AT1G66560, AT2G42080, AT1G68690, AT5G17890, AT1G62400, AT5G65710, AT5G65670, AT5G06810, AT5G60120, AT2G17500, AT5G13080, AT3G47870, AT1G13710, AT5G28540, AT1G66170, AT4G38900, AT2G18490, AT5G18230, AT4G35050, AT2G46370, AT2G31400, AT4G14700, AT3G21270, AT1G69580, AT3G57680, AT5G41750, AT5G40910, AT2G41140, AT3G15540, AT5G42750, AT5G60450, AT5G52260, AT5G49520, AT1G60240, AT2G02540, AT5G50570, AT5G18090, AT2G06983, AT3G02810, AT5G18650, AT2G46700, AT2G38620, AT4G27240, AT1G49770, AT1G15550, AT5G59820, AT4G25420, AT1G47370, AT5G51190, AT4G10457, AT3G46070, AT1G44910, AT4G03430, AT5G15850, AT4G00416, AT3G07360, AT4G35090, AT3G05480, AT5G03880, AT3G05120, AT5G56040, AT5G58900, AT4G19000, AT2G10440, AT5G03680, AT3G58560, AT5G46690, AT5G60830, AT3G17860, AT1G14685, AT1G70510, AT3G12500, AT5G24930, AT5G09550, AT2G24650, AT1G57850, AT1G24260, AT1G43330, AT5G42020, AT5G44900, AT4G14640, AT1G32240, AT3G27710, AT2G23760, AT1G67710, AT5G65310, AT5G42700, AT2G16390, AT1G06390, AT1G19790, AT1G51220, AT3G20840, AT2G43500, AT1G22590, AT5G60890, AT5G23670, AT1G74360, AT5G38740, AT5G46570, AT3G07650, AT1G26260, AT5G65430, AT5G61440, AT4G31910, AT2G01270, AT5G43270, AT2G20825, AT4G10090, AT2G30400, AT1G63880, AT3G43810, AT4G39250, AT3G10185, AT1G70790, AT1G13980, AT3G14010, AT2G43010, AT1G75820, AT1G05470, AT5G48940, AT1G46264, AT3G14020, AT1G24625, AT5G49290, AT3G14570, AT3G23590, AT1G13740, AT5G35550, AT1G62950, AT4G12920, AT2G31280, AT3G45640, AT1G34650, AT4G25320, AT4G04110, AT1G29400, AT1G77720, AT3G46600, AT5G15030, AT1G15215, AT2G26950, AT1G34110, AT1G74660, AT3G50260, AT2G40220, AT4G11910, AT3G15030, AT1G78080, AT2G29970, AT1G67030, AT5G67180, AT5G10450, AT4G26070, AT2G16210, AT5G04820, AT2G44840, AT5G14750, AT1G63020, AT1G29860, AT1G66380, AT2G05120, AT5G24100, AT5G59870, AT1G46408, AT1G57560, AT1G62990, AT4G01520, AT1G43860, AT5G66850, AT3G09180, AT5G66730, AT5G37020, AT5G58530, AT2G37740, AT5G41410, AT2G31230, AT3G25500, AT5G61850, AT1G27660, AT1G61620, AT3G25790, AT1G17820, AT2G01450, AT4G22680, AT2G21320, AT2G01900, AT3G23430, AT4G10180, AT5G35750, AT4G20270, AT3G22231, AT5G65590, AT4G13040, AT1G75950, AT2G31870, AT2G33080, AT1G17760, AT1G21540, AT2G01210, AT5G53890, AT2G46770, AT1G49560, AT3G07340, AT2G33620, AT3G23240, AT3G48190, AT5G47220, AT1G28520, AT1G07090, AT1G34790, AT5G48770, AT2G30950, AT1G68640, AT1G76320, AT3G47500, AT1G73230, AT3G63300, AT5G49620, AT3G28850, AT1G71450, AT2G40360, AT1G70000, AT5G43080, AT1G74160, AT4G35560, AT1G52880, AT5G50440, AT1G19850, AT1G04240, AT4G36870, AT3G01530, AT2G24340, AT1G79110, AT3G10113, AT1G34370, AT1G56160, AT1G66090, AT2G33550, AT4G23440, AT2G41900, AT4G00950, AT1G19510, AT1G30650, AT3G05670, AT1G11130, AT2G33775, AT1G35750, AT1G04120, AT5G44190, AT1G14687, AT3G15270, AT5G55630, AT5G54510, AT5G44320, AT2G41225, AT2G14045, AT3G27000, AT5G59450, AT3G24660, AT5G37800, AT5G27080, AT3G16340, AT5G45220, AT1G64620, AT2G45210, AT1G24706, AT2G18290, AT5G46880, AT3G23000, AT5G61670, AT4G30350, AT3G05030, AT4G30200, AT2G35310, AT3G05650, AT5G13750, AT2G01905, AT1G16640, AT1G44830, AT1G72360, AT1G23080, AT4G14370, AT4G17500, AT1G48590, AT1G75500, AT2G28350, AT5G40330, AT4G37850, AT3G17040, AT3G12360, AT4G17230, AT2G43060, AT5G40120, AT3G26790, AT3G49670, AT3G43240, AT5G59930, AT3G23120, AT3G50630, AT5G12330, AT1G72940, AT3G56070, AT5G39471, AT2G33810, AT1G48410, AT4G00200, AT5G45600, AT4G36740, AT5G27880, AT4G04695, AT1G01530, AT3G50660, AT3G47620, AT2G22770, AT4G36920, AT4G24580, AT5G25890, AT5G63650, AT2G37120, AT5G64750, AT5G59560, AT5G43175, AT3G44350, AT1G68920, AT5G45210, AT1G42540, AT1G04770, AT1G31280, AT1G53700, AT3G04420, AT5G54290, AT3G53590, AT2G36400, AT1G49270, AT5G35910, AT1G12240, AT2G37970, AT3G45260, AT1G69170, AT2G04038, AT2G31370, AT4G29230, AT5G35338, AT5G21090, AT2G39880, AT5G23405, AT1G34670, AT2G31760, AT3G51480, AT2G34010, AT3G28040, AT3G24280, AT1G07430, AT3G16940, AT5G54230, AT5G17810, AT4G35040, AT3G44400, AT5G51350, AT5G65790, AT4G29930, AT3G12910, AT4G25480, AT1G73805, AT3G30350, AT1G05380, AT3G05860, AT2G36985, AT3G23140, AT2G25490, AT4G15660, AT2G20180, AT1G21450, AT1G04370, AT3G18040, AT4G04710, AT2G22800, AT3G62090, AT2G42610, AT5G28080, AT5G25390, AT5G25160, AT5G04150, AT5G28650, AT5G26210, AT4G17460, AT5G35770, AT1G64800, AT2G01980, AT5G57520, AT5G60850, AT4G23550, AT3G61970, AT1G05710, AT4G32280, AT2G47470, AT4G18010, AT5G64770, AT4G31240, AT1G69810, AT1G80420, AT3G12930, AT3G24490, AT1G02220, AT2G21050, AT3G15170, AT5G06070, AT4G32010, AT3G62690, AT5G27050, AT4G34760, AT1G35850, AT2G18350, AT2G41820, AT3G28917, AT3G16500, AT4G13940, AT5G45113, AT5G49490, AT4G22270, AT1G74840, AT4G26150, AT2G26330, AT5G45070, AT4G36900, AT1G44110, AT4G37180, AT3G58580, AT2G02060, AT5G67060, AT5G17970, AT1G44810, AT3G04110, AT3G48360, AT2G18280, AT1G77850, AT3G06630, AT3G28910, AT5G25980, AT4G11170, AT1G15570, AT1G10585, AT2G16400, AT3G20640, AT4G17800, AT2G46690, AT5G46010, AT2G04025, AT1G77080, AT1G21270, AT5G45080, AT1G09030, AT4G33050, AT1G15780, AT4G28530, AT1G68810, AT2G47350, AT1G71930, AT1G43950, AT3G49660, AT5G01310, AT5G61890, AT3G23750, AT5G40320, AT1G53130, AT4G07950, AT1G68120, AT1G17070, AT2G32370, AT2G47890, AT1G30460, AT2G38025, AT4G31720, AT1G07540, AT1G67220, AT3G05690, AT5G65210, AT5G44610, AT3G28300, AT5G06710, AT2G21150, AT4G36710, AT1G64625, AT3G12690, AT3G23230, AT5G16000, AT2G24000, AT5G03790, AT2G07440, AT5G39950, AT5G35580, AT5G20720, AT5G35840, AT5G41315, AT3G19070, AT5G15380, AT5G20850, AT3G46090, AT5G63930, AT3G33520, AT1G33560, AT2G27050, AT3G52890, AT4G35860, AT4G11340, AT2G37630, AT5G25150, AT5G40350, AT5G23450, AT4G28590, AT2G16910, AT4G09420, AT1G01140, AT4G29130, AT4G09430, AT3G58070, AT4G36910, AT3G60630, AT4G08840, AT1G75750, AT2G41560, AT2G41970, AT5G62090, AT5G56960, AT1G32510, AT3G29035, AT5G42970, AT1G59750, AT3G09230, AT2G42430, AT3G30530, AT2G26130, AT5G12940, AT1G18710, AT4G03080, AT3G59420, AT1G74430, AT1G12110, AT2G01540, AT5G48170, AT3G60400, AT3G60390, AT5G44080, AT1G18810, AT2G24700, AT3G24140, AT1G12980, AT1G61180, AT1G80490, AT1G50420, AT5G22220, AT2G39840, AT1G42550, AT2G18328, AT1G18890, AT4G25500, AT3G19600, AT2G33480, AT3G12610, AT1G69260, AT4G28980, AT2G32700, AT5G49770, AT4G23650, AT2G22430, AT2G34640, AT2G34650, AT1G20600, AT2G47170, AT5G12840, AT1G80440, AT5G43010, AT1G68240, AT3G62950, AT1G07200, AT5G42640, AT5G10030, AT1G69770, AT1G13290, AT3G26744, AT2G18810, AT1G71390, AT5G01380, AT2G36830, AT5G12850, AT4G02780, AT5G27810, AT4G35900, AT2G02680, AT4G00180, AT5G23000, AT4G15700, AT3G23210, AT4G30270, AT5G07680, AT4G32880, AT5G63670, AT1G78570, AT2G40260, AT1G16160, AT1G06160, AT5G03840, AT4G21050, AT1G30825, AT3G44660, AT5G59780, AT2G21830, AT1G34310, AT1G68360, AT5G38620, AT4G34410, AT5G52510, AT2G24670, AT5G38344, AT1G68550, AT2G34140, AT5G46590, AT2G02780, AT1G19180, AT5G23060, AT4G31680, AT5G49300, AT2G42890, AT2G17055, AT1G65980, AT4G13570, AT5G45230, AT5G05280, AT4G18880, AT5G53210, AT4G08190, AT5G55910, AT5G26650, AT1G01360, AT5G43020, AT4G08540, AT3G18400, AT4G14720, AT5G52520, AT5G42980, AT5G15150, AT4G35270, AT3G54660, AT2G20570, AT5G39500, AT2G47190, AT4G05100, AT2G38880, AT3G25710, AT1G79960, AT3G55560, AT3G25580, AT1G53910, AT1G04310, AT2G47260, AT2G22490, AT4G00480, AT2G04550, AT5G60880, AT1G08290, AT2G02450, AT1G33590, AT3G44600, AT5G54650, AT1G66600, AT2G34830
organic cyclic compound biosynthetic process	644 of 4560 genes, 14.1%	3209 of 30393 genes, 10.6%	3.48e-13	0.00%	0.00	AT5G41570, AT4G16430, AT3G24120, AT1G70700, AT1G64970, AT2G14210, AT4G25630, AT2G06210, AT3G53520, AT1G75080, AT2G31862, AT5G41040, AT3G11260, AT4G39780, AT5G03510, AT4G39070, AT1G26780, AT5G39860, AT4G20970, AT2G18300, AT4G00050, AT1G20980, AT2G36270, AT1G45233, AT4G15370, AT4G35390, AT5G52830, AT1G10120, AT1G75390, AT1G80820, AT4G29090, AT5G28300, AT2G01760, AT5G05770, AT1G63910, AT5G43170, AT1G25250, AT1G12610, AT1G72210, AT1G66350, AT5G58500, AT5G39660, AT3G04060, AT1G47870, AT1G31360, AT4G38960, AT1G43160, AT2G19260, AT4G06634, AT2G28700, AT2G12940, AT3G52430, AT2G34880, AT5G14400, AT1G25340, AT1G17410, AT5G57620, AT4G14465, AT3G56520, AT5G26170, AT4G04890, AT4G01460, AT2G43140, AT5G55690, AT2G40890, AT1G55580, AT5G59230, AT1G69560, AT3G57800, AT1G80390, AT1G50640, AT1G14600, AT4G36780, AT5G64530, AT3G19270, AT1G01380, AT5G67300, AT5G39700, AT5G67450, AT5G57180, AT4G01680, AT3G03660, AT1G77180, AT2G36080, AT1G50600, AT3G02000, AT2G34850, AT1G69490, AT5G66350, AT5G06839, AT3G49930, AT2G26940, AT1G33280, AT5G58490, AT2G26430, AT5G04410, AT1G20640, AT5G22650, AT3G55980, AT4G40050, AT5G44480, AT2G21100, AT3G18550, AT2G46680, AT2G36490, AT4G27260, AT3G23130, AT1G72830, AT1G27730, AT4G37740, AT2G46400, AT5G62610, AT3G07630, AT2G02080, AT1G77200, AT3G11580, AT5G54810, AT1G24250, AT1G52890, AT2G26540, AT4G37650, AT3G23050, AT2G39770, AT3G14230, AT5G65050, AT5G41370, AT1G73875, AT1G46768, AT1G80730, AT4G08590, AT1G53690, AT3G45130, AT1G68880, AT5G14760, AT1G75510, AT4G15340, AT4G17810, AT5G48010, AT5G13180, AT4G00940, AT4G15310, AT3G44540, AT1G32330, AT5G44210, AT4G06746, AT5G15020, AT3G19860, AT5G05090, AT1G76420, AT2G34500, AT2G16370, AT4G37780, AT5G52020, AT3G06490, AT1G11680, AT4G14690, AT1G27220, AT1G20910, AT4G13480, AT3G44530, AT1G36280, AT5G37170, AT1G62085, AT1G61660, AT5G06510, AT1G76880, AT1G22190, AT1G30135, AT2G46870, AT2G27040, AT1G27000, AT3G27785, AT5G05410, AT1G66560, AT5G65670, AT5G06810, AT5G60120, AT5G13080, AT5G28540, AT1G66170, AT4G38900, AT2G18490, AT1G25310, AT5G18230, AT4G35050, AT4G14700, AT3G21270, AT1G52760, AT1G69580, AT4G15393, AT3G15540, AT5G42750, AT5G60450, AT5G52260, AT5G49520, AT1G60240, AT2G02540, AT5G50570, AT5G18090, AT4G27240, AT1G49770, AT5G59820, AT5G51190, AT3G46070, AT1G44910, AT5G15850, AT4G15300, AT4G00416, AT5G23440, AT5G14220, AT5G58900, AT4G13660, AT4G19000, AT2G10440, AT5G03680, AT3G58560, AT2G21890, AT5G46690, AT5G60830, AT3G17860, AT1G14685, AT1G70510, AT5G24930, AT2G24650, AT1G24260, AT1G43330, AT5G42020, AT1G32240, AT2G23760, AT1G69740, AT1G67710, AT5G65310, AT1G44318, AT5G42700, AT4G20960, AT5G14800, AT1G19790, AT1G51220, AT5G13630, AT3G20840, AT2G43500, AT1G22590, AT5G60890, AT5G38740, AT3G07650, AT1G26260, AT4G31910, AT5G43270, AT2G20825, AT4G10090, AT2G30400, AT5G67160, AT4G39250, AT4G15560, AT3G26830, AT4G18650, AT2G43010, AT1G74470, AT1G46264, AT3G14020, AT1G24625, AT3G23590, AT5G35550, AT2G31280, AT3G45640, AT1G34650, AT4G25320, AT3G46600, AT5G15030, AT1G15215, AT2G26950, AT5G28237, AT1G74660, AT3G54470, AT4G09320, AT3G50260, AT2G40220, AT3G15030, AT1G78080, AT1G67030, AT2G29970, AT5G67180, AT2G16210, AT5G04820, AT4G36220, AT2G44840, AT5G14750, AT1G63020, AT1G29860, AT1G66380, AT3G13730, AT2G05120, AT5G59870, AT1G57560, AT1G46408, AT1G62990, AT4G01520, AT1G43860, AT3G09180, AT1G18870, AT5G66730, AT5G37020, AT2G37740, AT5G41410, AT2G31230, AT5G61850, AT1G27660, AT3G25790, AT1G78590, AT4G22680, AT2G21320, AT5G34930, AT5G65590, AT4G13040, AT1G17760, AT5G36150, AT2G46770, AT1G49560, AT3G07340, AT2G33620, AT3G23240, AT5G47220, AT1G28520, AT1G07090, AT2G28520, AT1G34790, AT3G30290, AT4G12110, AT1G68640, AT1G76320, AT3G47500, AT1G73230, AT5G49620, AT1G71450, AT1G70000, AT1G52880, AT1G19850, AT1G04240, AT3G01530, AT4G36870, AT2G24340, AT5G15700, AT3G10113, AT1G11870, AT1G34370, AT1G56160, AT2G33550, AT2G41900, AT1G19510, AT4G00950, AT1G30650, AT3G05670, AT5G18930, AT5G44190, AT1G14687, AT3G15270, AT2G14045, AT5G59450, AT5G37800, AT1G78490, AT3G16340, AT1G64620, AT5G46880, AT4G30350, AT4G12440, AT4G30200, AT2G35310, AT1G16640, AT1G44830, AT1G72360, AT4G17500, AT1G75500, AT2G28350, AT5G40330, AT4G37850, AT2G43060, AT4G17230, AT5G40120, AT3G26790, AT5G22500, AT3G43240, AT2G33810, AT1G48410, AT4G00200, AT5G45600, AT1G61810, AT4G36740, AT5G27880, AT1G01530, AT3G50660, AT3G47620, AT2G22770, AT4G36920, AT5G25890, AT2G37120, AT5G64750, AT5G43175, AT3G44350, AT1G68920, AT3G44720, AT1G31280, AT3G04420, AT2G36400, AT3G45260, AT5G15950, AT1G69170, AT2G04038, AT2G31370, AT4G29230, AT5G35338, AT2G39880, AT5G23405, AT1G34670, AT1G26190, AT4G30470, AT2G34010, AT2G35390, AT5G23300, AT3G16940, AT5G54230, AT5G17810, AT4G35040, AT1G66960, AT5G65790, AT1G29900, AT3G12910, AT4G29930, AT1G73805, AT4G25480, AT1G05380, AT3G05860, AT3G23140, AT2G20180, AT1G21450, AT1G04370, AT2G22800, AT5G04490, AT3G62090, AT2G42610, AT5G25390, AT5G25160, AT5G04150, AT5G28650, AT5G26210, AT5G05690, AT4G17460, AT2G12200, AT5G35770, AT1G64800, AT5G57520, AT5G60850, AT1G05710, AT3G61970, AT4G23550, AT4G32280, AT1G69810, AT3G24490, AT1G02220, AT5G24160, AT3G15170, AT5G06070, AT4G32010, AT5G27050, AT2G18350, AT3G28917, AT1G31220, AT3G16500, AT4G13940, AT5G45113, AT5G49490, AT1G51450, AT1G74840, AT4G26150, AT4G36900, AT4G37180, AT3G58580, AT4G34640, AT2G02060, AT5G67060, AT1G44810, AT3G48360, AT2G18280, AT1G77850, AT3G28910, AT2G16400, AT1G10585, AT3G20640, AT3G51160, AT4G17800, AT5G46010, AT1G77080, AT3G53510, AT1G09030, AT4G22880, AT1G68810, AT4G28530, AT2G47350, AT5G39320, AT1G71930, AT1G43950, AT4G11190, AT5G01310, AT5G61890, AT1G53130, AT3G21230, AT4G07950, AT2G32370, AT1G68120, AT1G17070, AT2G47890, AT1G07540, AT4G31720, AT5G64300, AT1G67220, AT1G31910, AT3G05690, AT5G65210, AT5G06710, AT1G64625, AT4G36710, AT3G23230, AT2G12280, AT5G23220, AT1G56430, AT5G03790, AT5G35840, AT5G41315, AT3G19070, AT5G15380, AT5G20850, AT3G46090, AT1G61820, AT3G33520, AT4G35160, AT2G27050, AT2G15400, AT2G37630, AT5G25150, AT5G40350, AT2G16910, AT4G28590, AT3G58070, AT3G60630, AT5G62090, AT5G56960, AT1G32510, AT3G29035, AT1G59750, AT3G09230, AT2G42430, AT3G30530, AT5G32470, AT1G18710, AT1G74430, AT1G17890, AT3G60400, AT3G60390, AT5G44080, AT2G22330, AT2G24700, AT3G24140, AT1G09490, AT1G12980, AT1G80490, AT1G50420, AT5G13050, AT5G22220, AT2G18328, AT1G58330, AT5G45140, AT3G19600, AT4G20810, AT2G33480, AT4G30530, AT4G20320, AT2G32700, AT2G22430, AT2G34640, AT1G20600, AT5G12840, AT5G43010, AT1G68240, AT1G07200, AT5G42640, AT1G69770, AT1G10700, AT5G10030, AT1G13290, AT3G26744, AT2G18810, AT5G01380, AT5G24150, AT5G12850, AT5G27810, AT4G35900, AT4G00180, AT4G01070, AT5G23000, AT3G23210, AT5G07680, AT4G32880, AT5G63670, AT1G78570, AT2G40260, AT1G06160, AT3G44660, AT4G21050, AT5G59780, AT5G42600, AT1G34310, AT1G68360, AT5G38620, AT4G34410, AT5G52510, AT2G24670, AT5G26667, AT2G34140, AT1G68550, AT5G46590, AT1G19180, AT4G31680, AT5G49300, AT4G13570, AT4G18880, AT5G53210, AT5G26650, AT3G18400, AT4G14720, AT5G15150, AT4G35270, AT2G20570, AT2G47190, AT2G38880, AT4G05100, AT3G25710, AT1G79960, AT3G55560, AT1G53910, AT2G47260, AT4G00480, AT1G08290, AT2G02450, AT1G66600, AT2G34830
biological regulation	1053 of 4560 genes, 23.1%	5682 of 30393 genes, 18.7%	8.98e-13	0.00%	0.00	AT4G16430, AT2G40430, AT1G70700, AT4G25630, AT3G11260, AT5G49470, AT5G03510, AT4G39070, AT5G39860, AT5G63970, AT4G08140, AT3G54170, AT5G48820, AT1G48870, AT2G13680, AT2G36270, AT1G79340, AT1G22240, AT4G03550, AT4G35390, AT4G08300, AT3G17790, AT2G13100, AT3G22810, AT2G28320, AT1G10120, AT1G75390, AT4G13240, AT4G13920, AT5G49880, AT5G28300, AT5G43170, AT3G26520, AT1G25250, AT1G22920, AT2G05117, AT5G39660, AT4G01610, AT1G44900, AT3G04060, AT5G61780, AT1G47870, AT1G31360, AT4G38960, AT1G43160, AT4G06634, AT2G28700, AT3G29160, AT3G52430, AT2G34880, AT1G62380, AT1G25340, AT5G26170, AT4G04890, AT4G01460, AT2G43140, AT1G55580, AT5G16530, AT3G57800, AT1G50640, AT1G14600, AT4G36780, AT5G64530, AT1G16380, AT3G19270, AT3G43790, AT1G01380, AT5G39700, AT4G04610, AT5G67450, AT4G01680, AT3G03660, AT1G77180, AT1G54960, AT1G69160, AT1G44800, AT4G30870, AT3G48260, AT3G05741, AT1G50600, AT5G66350, AT2G16385, AT3G49930, AT1G33280, AT2G26430, AT1G19770, AT5G04410, AT5G15960, AT1G20640, AT5G22650, AT5G07020, AT3G55980, AT4G14740, AT2G46680, AT2G36490, AT4G27260, AT1G70170, AT1G72830, AT1G27730, AT4G37740, AT4G13260, AT2G46400, AT5G62610, AT3G63010, AT2G02080, AT1G30230, AT4G28540, AT1G52890, AT1G24250, AT4G37650, AT1G28490, AT1G80730, AT4G30410, AT5G59010, AT4G17810, AT3G51860, AT5G13180, AT1G75990, AT4G15310, AT1G32330, AT5G44210, AT5G19010, AT5G15020, AT3G19860, AT5G52020, AT1G50490, AT1G20910, AT3G62270, AT1G61660, AT1G22190, AT5G44570, AT1G27000, AT1G19910, AT3G27785, AT2G41510, AT5G05410, AT1G66560, AT2G47670, AT1G62400, AT5G24270, AT5G06810, AT5G60120, AT5G13080, AT1G13710, AT4G35050, AT2G31400, AT4G14700, AT3G21270, AT1G69580, AT3G57680, AT5G40910, AT2G41140, AT3G15540, AT1G70720, AT5G60450, AT5G46980, AT5G49520, AT1G60240, AT2G02540, AT5G18090, AT2G06983, AT3G02810, AT5G18650, AT2G38620, AT1G62262, AT4G27240, AT1G47370, AT3G46070, AT1G44910, AT5G03880, AT3G05120, AT5G58900, AT4G19000, AT1G11310, AT2G10440, AT3G58560, AT5G46690, AT5G60830, AT5G24930, AT5G09550, AT4G05530, AT2G24650, AT1G43330, AT1G32240, AT3G27710, AT1G67710, AT5G65310, AT5G42700, AT1G19790, AT3G20840, AT5G24860, AT2G43500, AT5G60890, AT5G23670, AT3G07650, AT1G26260, AT5G61440, AT2G01270, AT5G43270, AT2G20825, AT1G63880, AT3G43810, AT4G39250, AT3G26830, AT1G13980, AT3G14010, AT2G43010, AT2G27550, AT1G05470, AT1G24625, AT5G49290, AT3G14570, AT3G23590, AT5G35550, AT1G62950, AT4G12920, AT3G45640, AT4G04110, AT1G77720, AT1G29400, AT5G15030, AT2G26950, AT3G15030, AT1G78080, AT2G29970, AT1G67030, AT5G67180, AT4G26070, AT2G16210, AT3G27490, AT5G14750, AT1G29860, AT4G18980, AT2G05120, AT1G46408, AT1G62990, AT1G43860, AT3G09180, AT5G66730, AT5G37020, AT2G37740, AT2G31230, AT5G61850, AT1G61620, AT5G53550, AT2G01450, AT2G01900, AT3G23430, AT4G20270, AT3G22231, AT5G65590, AT1G75950, AT2G33080, AT1G21540, AT5G53890, AT1G68570, AT3G23240, AT1G48910, AT5G62290, AT2G21190, AT3G30290, AT1G50460, AT2G30950, AT3G47500, AT1G73230, AT5G49620, AT3G28850, AT1G79730, AT1G71450, AT1G70000, AT1G74160, AT1G19850, AT1G04240, AT4G36870, AT3G01530, AT2G24340, AT3G10113, AT1G34370, AT1G56160, AT3G17150, AT1G66090, AT2G33550, AT1G19510, AT1G30650, AT2G33775, AT1G35750, AT2G41225, AT3G27000, AT2G14045, AT5G59450, AT3G24660, AT5G27080, AT5G45220, AT1G24706, AT2G18290, AT5G61670, AT2G35310, AT2G19450, AT1G16640, AT1G44830, AT1G72360, AT1G23080, AT4G14370, AT1G48590, AT2G28350, AT5G40330, AT4G37850, AT4G17230, AT2G43060, AT5G59930, AT3G23120, AT1G72940, AT5G53130, AT3G56070, AT2G33810, AT5G45600, AT4G36740, AT5G27880, AT1G01530, AT4G36920, AT2G24740, AT5G63650, AT2G37120, AT3G44350, AT1G68920, AT1G04770, AT1G31280, AT1G53700, AT3G53590, AT1G12240, AT3G45260, AT1G69170, AT2G31370, AT4G08960, AT1G76800, AT4G30560, AT2G31760, AT3G28040, AT3G24280, AT3G47380, AT2G47160, AT3G16940, AT4G35040, AT5G51350, AT1G48020, AT2G30140, AT5G11950, AT3G12910, AT1G05380, AT3G23140, AT4G15660, AT2G20180, AT4G13460, AT5G13490, AT3G62090, AT5G28080, AT5G25160, AT5G04150, AT5G35770, AT1G64800, AT2G01980, AT5G57520, AT3G61970, AT1G05710, AT4G31240, AT3G24490, AT1G69810, AT5G06070, AT4G32010, AT5G27050, AT4G34760, AT4G25760, AT4G13380, AT5G60340, AT4G13940, AT5G45113, AT5G49490, AT4G22270, AT1G74840, AT5G45070, AT4G36900, AT2G02060, AT5G17970, AT1G44810, AT3G48360, AT2G18280, AT1G77850, AT3G28910, AT3G06630, AT5G25980, AT3G20640, AT1G10585, AT4G17800, AT5G46010, AT3G24225, AT1G77080, AT2G04025, AT5G45080, AT1G15780, AT1G68810, AT1G71930, AT3G27960, AT3G49660, AT5G61890, AT5G40320, AT4G07950, AT1G68120, AT2G32370, AT2G47890, AT3G22270, AT1G30460, AT1G07540, AT3G05690, AT5G65210, AT5G44610, AT3G28300, AT4G36710, AT3G12690, AT3G23230, AT2G24000, AT5G39950, AT5G35580, AT5G35840, AT3G63110, AT1G11362, AT3G19070, AT5G20850, AT3G46090, AT5G63930, AT3G33520, AT1G33560, AT4G35860, AT2G37630, AT5G40350, AT5G23450, AT2G16910, AT1G01140, AT3G58070, AT5G62090, AT5G56960, AT1G32510, AT3G29035, AT5G42970, AT1G59750, AT3G09230, AT2G42430, AT3G30530, AT4G03080, AT3G59420, AT1G74430, AT2G01540, AT5G48170, AT1G21140, AT3G60390, AT2G22330, AT2G24700, AT3G10870, AT1G50420, AT1G80490, AT2G39840, AT2G18328, AT1G18890, AT4G20480, AT2G33480, AT4G28980, AT5G63530, AT2G22430, AT1G20600, AT1G68240, AT1G69770, AT2G18810, AT1G71390, AT5G01380, AT5G12850, AT5G27810, AT4G35900, AT2G02680, AT4G00180, AT5G23000, AT4G15700, AT3G23210, AT5G07680, AT2G40260, AT4G21050, AT3G44660, AT1G30825, AT1G68360, AT5G38620, AT4G34410, AT5G52510, AT2G24670, AT5G38344, AT2G34140, AT5G46590, AT2G02780, AT5G23060, AT4G31680, AT5G49300, AT2G42890, AT2G37390, AT5G53210, AT4G34600, AT1G47240, AT2G03870, AT5G52520, AT5G19040, AT5G39500, AT2G38880, AT3G25710, AT3G55560, AT1G53910, AT1G04310, AT5G03780, AT5G52310, AT5G62350, AT1G33590, AT5G54650, AT1G66600, AT2G34830, AT5G41570, AT3G24120, AT2G14210, AT2G06210, AT1G75080, AT1G19250, AT2G31862, AT1G58030, AT5G13480, AT4G39780, AT5G65600, AT1G26780, AT5G49750, AT2G28305, AT2G18300, AT4G20970, AT1G29170, AT4G00050, AT3G02110, AT1G20980, AT1G45233, AT2G37460, AT2G23460, AT5G52830, AT1G80820, AT2G01760, AT1G63910, AT5G05770, AT1G29330, AT1G12610, AT1G66350, AT1G72210, AT1G20823, AT5G58500, AT1G09450, AT5G36930, AT2G19260, AT1G12430, AT2G31910, AT2G12940, AT4G08920, AT3G03860, AT5G14400, AT4G39403, AT5G57620, AT3G56520, AT3G57860, AT4G14465, AT2G42620, AT5G06290, AT5G55690, AT1G69560, AT1G80390, AT3G47290, AT3G47110, AT5G49160, AT2G01610, AT5G35620, AT5G67300, AT1G22760, AT2G25090, AT5G57180, AT2G42880, AT4G04020, AT5G54380, AT2G24540, AT2G36080, AT3G02000, AT1G69490, AT2G30020, AT5G06839, AT2G26940, AT3G44110, AT5G26230, AT5G26140, AT1G68830, AT3G18550, AT3G23130, AT3G52640, AT5G04750, AT2G13800, AT1G77200, AT5G64590, AT3G11580, AT5G46210, AT5G54810, AT3G23050, AT3G14230, AT5G35410, AT5G65050, AT5G41370, AT1G46768, AT1G73875, AT5G12050, AT2G28800, AT3G53970, AT4G08590, AT1G68880, AT1G20090, AT2G19110, AT4G00940, AT1G49540, AT4G06746, AT1G76420, AT5G05090, AT4G37780, AT1G44050, AT3G22420, AT2G15570, AT3G06490, AT4G37390, AT1G27220, AT4G14690, AT2G42060, AT5G40420, AT4G13480, AT5G44870, AT3G44530, AT1G19270, AT1G75520, AT1G62085, AT1G69040, AT1G76880, AT2G44740, AT5G06510, AT1G30135, AT2G15080, AT2G27040, AT2G46870, AT1G74810, AT1G11580, AT4G04720, AT5G37680, AT2G42080, AT1G68690, AT5G17890, AT5G27930, AT5G65710, AT5G65670, AT2G17500, AT3G47870, AT5G28540, AT1G66170, AT1G20160, AT4G38900, AT2G18490, AT5G18230, AT2G46370, AT1G63700, AT4G15393, AT5G41750, AT2G20875, AT5G42750, AT5G38770, AT5G52260, AT5G50570, AT2G46700, AT1G49770, AT1G15550, AT5G59820, AT4G25420, AT3G27999, AT4G10457, AT5G51190, AT4G03430, AT3G07360, AT4G00416, AT4G15300, AT5G15850, AT4G35090, AT3G05480, AT5G56040, AT5G03680, AT3G17860, AT1G70510, AT1G14685, AT3G12500, AT1G57850, AT1G24260, AT5G42020, AT4G14640, AT5G44900, AT5G47050, AT2G23760, AT1G06390, AT2G16390, AT1G51220, AT1G22590, AT1G74360, AT5G38740, AT5G46570, AT5G65430, AT4G31910, AT2G30400, AT4G10090, AT1G70790, AT3G10185, AT1G75820, AT1G45976, AT5G48940, AT1G46264, AT3G14020, AT1G13740, AT2G31280, AT1G34650, AT4G25320, AT1G35730, AT3G46600, AT1G15215, AT1G54980, AT1G34110, AT1G74660, AT2G40220, AT3G50260, AT4G11910, AT3G25882, AT5G10450, AT1G75630, AT5G04820, AT2G44840, AT1G26830, AT1G63020, AT1G66380, AT3G13730, AT5G24100, AT5G59870, AT1G57560, AT4G01520, AT5G66850, AT5G58530, AT5G41410, AT3G25500, AT1G27660, AT4G35190, AT3G25790, AT1G17820, AT4G22680, AT2G21320, AT4G29720, AT4G10180, AT5G35750, AT3G27930, AT4G13040, AT2G31870, AT1G17760, AT2G01210, AT5G48160, AT2G46770, AT1G49560, AT3G07340, AT2G33620, AT3G48190, AT1G28520, AT5G47220, AT1G07090, AT2G28520, AT1G34790, AT1G76320, AT1G68640, AT5G48770, AT3G63300, AT2G40360, AT5G43080, AT4G35560, AT1G52880, AT5G50440, AT1G79110, AT2G47790, AT3G53460, AT2G41900, AT4G23440, AT4G00950, AT3G05670, AT1G49040, AT3G17152, AT1G11130, AT2G46430, AT1G04120, AT5G44190, AT3G15270, AT1G14687, AT5G44320, AT5G54510, AT5G55630, AT5G37800, AT3G16340, AT1G78490, AT5G23730, AT1G64620, AT2G45210, AT5G46880, AT3G23000, AT4G30350, AT3G05030, AT4G30200, AT3G05650, AT2G01905, AT5G13750, AT4G17500, AT1G75500, AT3G17040, AT3G12360, AT3G26790, AT5G40120, AT3G49670, AT3G44910, AT3G43240, AT3G50630, AT5G12330, AT5G39471, AT1G48410, AT1G21890, AT4G00200, AT4G04695, AT3G50660, AT3G47620, AT2G22770, AT4G24580, AT5G25890, AT5G64750, AT5G43175, AT5G59560, AT1G42540, AT5G45210, AT3G04420, AT5G54290, AT2G36400, AT1G49270, AT2G37970, AT5G35910, AT2G04038, AT4G29230, AT5G35338, AT2G39880, AT5G21090, AT5G23405, AT1G34670, AT3G51480, AT5G51520, AT2G34010, AT1G07430, AT5G54230, AT5G17810, AT3G44400, AT5G65790, AT4G29930, AT1G75450, AT1G73805, AT4G25480, AT3G30350, AT3G05860, AT2G36985, AT2G25490, AT1G21450, AT3G18040, AT1G04370, AT4G04710, AT2G22800, AT1G60760, AT2G42610, AT5G25390, AT5G20740, AT5G28650, AT5G26210, AT5G05690, AT4G17460, AT5G60850, AT4G23550, AT4G32280, AT2G47470, AT4G18010, AT5G64770, AT4G04900, AT3G12930, AT1G80420, AT1G02220, AT2G21050, AT3G15170, AT3G62690, AT2G41820, AT2G18350, AT1G35850, AT3G28917, AT3G16500, AT4G09680, AT2G26330, AT4G26150, AT1G44110, AT4G37180, AT3G58580, AT5G67060, AT3G04110, AT4G11170, AT1G15570, AT2G16400, AT5G37500, AT2G46690, AT1G21270, AT1G09030, AT4G33050, AT4G28530, AT2G47350, AT1G43950, AT5G01310, AT3G23750, AT5G34850, AT1G53130, AT5G41520, AT1G17070, AT2G38025, AT4G31720, AT1G67220, AT2G25110, AT4G32540, AT2G21150, AT5G06710, AT1G64625, AT3G47710, AT1G03120, AT5G16000, AT2G07440, AT5G03790, AT5G20720, AT5G41315, AT5G15380, AT4G35160, AT2G27050, AT3G52890, AT4G11340, AT5G25150, AT4G01830, AT4G28590, AT4G09420, AT4G09430, AT4G29130, AT3G60630, AT4G36910, AT1G75750, AT4G08840, AT2G41560, AT2G41970, AT1G14040, AT5G19700, AT2G26130, AT1G18710, AT5G12940, AT1G12110, AT3G54826, AT3G60400, AT5G44080, AT1G18810, AT3G24140, AT1G12980, AT1G61180, AT5G24920, AT5G22220, AT1G71696, AT1G42550, AT4G16370, AT4G25500, AT2G06255, AT3G19600, AT3G12610, AT4G09000, AT1G69260, AT1G32450, AT2G32700, AT5G25620, AT4G23650, AT5G49770, AT2G34640, AT2G34650, AT2G47170, AT1G80440, AT5G12840, AT5G43010, AT3G19160, AT3G61880, AT3G62950, AT1G07200, AT5G10030, AT5G42640, AT1G13290, AT3G26744, AT5G58130, AT2G36830, AT5G22900, AT4G02780, AT4G30270, AT4G32880, AT5G63670, AT1G78570, AT1G16160, AT1G06160, AT5G03840, AT2G21830, AT5G59780, AT1G34310, AT1G68550, AT4G07410, AT1G19180, AT2G17055, AT1G65980, AT4G13570, AT5G45230, AT4G18880, AT5G05280, AT4G08190, AT5G26650, AT5G55910, AT1G01360, AT3G18400, AT4G08540, AT5G43020, AT4G14720, AT5G15150, AT5G42980, AT4G35270, AT2G20570, AT3G54660, AT2G47190, AT4G05100, AT5G09970, AT1G79960, AT2G16900, AT3G25580, AT2G47260, AT2G22490, AT2G04550, AT4G00480, AT5G60880, AT1G08290, AT2G02450, AT3G44600
nucleobase-containing compound biosynthetic process	560 of 4560 genes, 12.3%	2757 of 30393 genes, 9.1%	4.67e-12	0.00%	0.00	AT5G41570, AT4G16430, AT3G24120, AT1G70700, AT2G14210, AT4G25630, AT2G06210, AT3G53520, AT1G75080, AT2G31862, AT3G11260, AT4G39780, AT5G03510, AT4G39070, AT1G26780, AT5G39860, AT4G20970, AT2G18300, AT4G00050, AT1G20980, AT2G36270, AT1G45233, AT4G35390, AT5G52830, AT1G10120, AT1G75390, AT4G29090, AT5G28300, AT2G01760, AT5G05770, AT1G63910, AT5G43170, AT1G25250, AT1G12610, AT1G72210, AT1G66350, AT5G58500, AT5G39660, AT3G04060, AT1G47870, AT1G31360, AT4G38960, AT1G43160, AT2G19260, AT4G06634, AT2G28700, AT2G12940, AT2G34880, AT1G25340, AT1G17410, AT5G57620, AT4G14465, AT3G56520, AT5G26170, AT4G04890, AT4G01460, AT2G43140, AT5G55690, AT1G55580, AT5G59230, AT1G69560, AT3G57800, AT1G80390, AT1G50640, AT1G14600, AT4G36780, AT5G64530, AT1G01380, AT5G67300, AT5G39700, AT5G67450, AT5G57180, AT4G01680, AT3G03660, AT1G77180, AT2G36080, AT1G50600, AT3G02000, AT2G34850, AT1G69490, AT5G66350, AT5G06839, AT3G49930, AT2G26940, AT1G33280, AT2G26430, AT5G04410, AT1G20640, AT5G22650, AT3G55980, AT4G40050, AT5G44480, AT3G18550, AT2G46680, AT2G36490, AT3G23130, AT1G72830, AT1G27730, AT4G37740, AT2G46400, AT5G62610, AT2G02080, AT1G77200, AT3G11580, AT1G24250, AT1G52890, AT4G37650, AT3G23050, AT2G39770, AT3G14230, AT5G65050, AT5G41370, AT1G73875, AT1G46768, AT1G80730, AT4G08590, AT1G53690, AT1G68880, AT5G14760, AT1G75510, AT4G17810, AT5G13180, AT4G00940, AT1G32330, AT5G44210, AT4G06746, AT5G15020, AT3G19860, AT5G05090, AT1G76420, AT2G16370, AT4G37780, AT5G52020, AT3G06490, AT1G27220, AT1G20910, AT4G13480, AT3G44530, AT1G36280, AT1G62085, AT1G61660, AT5G06510, AT1G76880, AT1G22190, AT1G30135, AT2G46870, AT2G27040, AT1G27000, AT3G27785, AT5G05410, AT1G66560, AT5G65670, AT5G06810, AT5G60120, AT5G13080, AT5G28540, AT1G66170, AT4G38900, AT2G18490, AT1G25310, AT5G18230, AT4G35050, AT4G14700, AT3G21270, AT1G69580, AT3G15540, AT5G60450, AT5G52260, AT5G49520, AT1G60240, AT2G02540, AT5G50570, AT5G18090, AT4G27240, AT1G49770, AT5G59820, AT5G51190, AT3G46070, AT1G44910, AT5G15850, AT4G00416, AT5G58900, AT4G19000, AT2G10440, AT5G03680, AT3G58560, AT5G46690, AT5G60830, AT3G17860, AT1G14685, AT1G70510, AT5G24930, AT2G24650, AT1G24260, AT1G43330, AT5G42020, AT1G32240, AT2G23760, AT1G67710, AT5G65310, AT5G42700, AT1G19790, AT1G51220, AT3G20840, AT1G22590, AT2G43500, AT5G60890, AT5G38740, AT3G07650, AT1G26260, AT5G43270, AT2G20825, AT4G10090, AT2G30400, AT4G39250, AT4G18650, AT2G43010, AT1G46264, AT3G14020, AT1G24625, AT3G23590, AT5G35550, AT2G31280, AT1G34650, AT4G25320, AT3G46600, AT5G15030, AT1G15215, AT2G26950, AT1G74660, AT3G54470, AT4G09320, AT3G50260, AT2G40220, AT3G15030, AT1G78080, AT1G67030, AT2G29970, AT5G67180, AT2G16210, AT5G04820, AT2G44840, AT5G14750, AT1G63020, AT1G29860, AT1G66380, AT2G05120, AT5G59870, AT1G57560, AT1G46408, AT1G62990, AT4G01520, AT1G43860, AT3G09180, AT5G66730, AT5G37020, AT2G37740, AT5G41410, AT2G31230, AT5G61850, AT1G27660, AT3G25790, AT1G78590, AT4G22680, AT2G21320, AT5G65590, AT4G13040, AT1G17760, AT2G46770, AT1G49560, AT3G07340, AT2G33620, AT3G23240, AT5G47220, AT1G28520, AT1G07090, AT2G28520, AT1G34790, AT1G68640, AT1G76320, AT3G47500, AT1G73230, AT5G49620, AT1G71450, AT1G70000, AT1G52880, AT1G19850, AT1G04240, AT3G01530, AT4G36870, AT2G24340, AT5G15700, AT3G10113, AT1G11870, AT1G34370, AT1G56160, AT2G33550, AT2G41900, AT1G19510, AT4G00950, AT1G30650, AT3G05670, AT5G18930, AT5G44190, AT1G14687, AT3G15270, AT2G14045, AT5G59450, AT5G37800, AT1G64620, AT5G46880, AT4G30350, AT4G12440, AT4G30200, AT2G35310, AT1G16640, AT1G44830, AT1G72360, AT4G17500, AT2G28350, AT4G37850, AT5G40330, AT2G43060, AT4G17230, AT3G26790, AT5G40120, AT3G43240, AT2G33810, AT1G48410, AT4G00200, AT5G45600, AT4G36740, AT5G27880, AT1G01530, AT3G47620, AT2G22770, AT4G36920, AT5G25890, AT2G37120, AT5G64750, AT3G44350, AT5G43175, AT1G68920, AT1G31280, AT3G04420, AT2G36400, AT3G45260, AT5G15950, AT1G69170, AT2G04038, AT2G31370, AT4G29230, AT5G35338, AT2G39880, AT5G23405, AT1G34670, AT1G26190, AT2G34010, AT2G35390, AT5G23300, AT3G16940, AT5G54230, AT4G35040, AT5G17810, AT5G65790, AT1G29900, AT3G12910, AT4G29930, AT1G73805, AT4G25480, AT1G05380, AT3G05860, AT3G23140, AT2G20180, AT1G21450, AT1G04370, AT2G22800, AT3G62090, AT2G42610, AT5G25390, AT5G25160, AT5G04150, AT5G28650, AT5G26210, AT4G17460, AT1G64800, AT5G35770, AT5G57520, AT5G60850, AT1G05710, AT3G61970, AT4G23550, AT4G32280, AT1G69810, AT3G24490, AT1G02220, AT3G15170, AT5G06070, AT4G32010, AT2G18350, AT3G28917, AT5G27050, AT1G31220, AT3G16500, AT4G13940, AT5G45113, AT5G49490, AT1G51450, AT1G74840, AT4G36900, AT4G37180, AT3G58580, AT2G02060, AT5G67060, AT1G44810, AT3G48360, AT2G18280, AT1G77850, AT3G28910, AT2G16400, AT1G10585, AT3G20640, AT3G51160, AT4G17800, AT1G77080, AT5G46010, AT1G09030, AT1G68810, AT4G28530, AT2G47350, AT1G71930, AT5G39320, AT1G43950, AT5G01310, AT5G61890, AT4G07950, AT2G47890, AT2G32370, AT1G68120, AT1G17070, AT1G07540, AT4G31720, AT1G67220, AT3G05690, AT5G65210, AT5G06710, AT1G64625, AT4G36710, AT3G23230, AT5G23220, AT5G03790, AT5G35840, AT3G19070, AT5G41315, AT5G15380, AT3G46090, AT5G20850, AT3G33520, AT2G27050, AT2G15400, AT2G37630, AT5G25150, AT2G16910, AT4G28590, AT5G40350, AT3G58070, AT3G60630, AT5G62090, AT5G56960, AT1G32510, AT3G29035, AT1G59750, AT3G09230, AT2G42430, AT3G30530, AT1G18710, AT1G74430, AT1G17890, AT3G60400, AT3G60390, AT5G44080, AT2G24700, AT3G24140, AT1G12980, AT1G80490, AT1G50420, AT5G22220, AT2G18328, AT1G58330, AT5G45140, AT3G19600, AT4G20810, AT2G33480, AT4G20320, AT2G32700, AT2G22430, AT2G34640, AT1G20600, AT5G12840, AT5G43010, AT1G68240, AT1G07200, AT1G69770, AT1G10700, AT5G10030, AT5G42640, AT1G13290, AT3G26744, AT2G18810, AT5G01380, AT5G12850, AT4G35900, AT5G27810, AT4G00180, AT3G23210, AT5G23000, AT5G07680, AT4G32880, AT5G63670, AT1G78570, AT2G40260, AT1G06160, AT3G44660, AT4G21050, AT5G59780, AT1G34310, AT1G68360, AT5G38620, AT4G34410, AT5G52510, AT2G24670, AT2G34140, AT1G68550, AT5G26667, AT1G19180, AT5G46590, AT4G31680, AT5G49300, AT4G13570, AT4G18880, AT5G53210, AT5G26650, AT3G18400, AT4G14720, AT5G15150, AT4G35270, AT2G20570, AT2G47190, AT2G38880, AT4G05100, AT3G25710, AT1G79960, AT3G55560, AT2G47260, AT1G53910, AT4G00480, AT1G08290, AT2G02450, AT1G66600, AT2G34830
regulation of nitrogen compound metabolic process	572 of 4560 genes, 12.5%	2829 of 30393 genes, 9.3%	5.53e-12	0.00%	0.00	AT5G41570, AT4G16430, AT3G24120, AT1G70700, AT2G14210, AT4G25630, AT2G06210, AT1G75080, AT2G31862, AT3G11260, AT4G39780, AT5G03510, AT4G39070, AT1G26780, AT5G39860, AT4G20970, AT2G18300, AT4G08140, AT4G00050, AT3G54170, AT5G48820, AT1G20980, AT2G36270, AT1G45233, AT1G22240, AT4G35390, AT5G52830, AT1G10120, AT1G75390, AT5G28300, AT2G01760, AT5G05770, AT1G63910, AT5G43170, AT1G25250, AT1G12610, AT1G72210, AT1G66350, AT5G58500, AT5G39660, AT3G04060, AT1G47870, AT1G31360, AT4G38960, AT1G43160, AT2G19260, AT4G06634, AT2G28700, AT2G12940, AT3G52430, AT2G34880, AT1G25340, AT5G57620, AT4G14465, AT3G57860, AT3G56520, AT5G26170, AT4G04890, AT4G01460, AT2G43140, AT5G55690, AT1G55580, AT1G69560, AT3G57800, AT1G80390, AT1G50640, AT1G14600, AT4G36780, AT5G64530, AT5G35620, AT1G01380, AT5G67300, AT5G39700, AT1G22760, AT5G67450, AT5G57180, AT4G01680, AT3G03660, AT1G77180, AT1G54960, AT2G36080, AT1G50600, AT3G02000, AT1G69490, AT5G66350, AT5G06839, AT3G49930, AT2G26940, AT1G33280, AT2G26430, AT5G04410, AT1G20640, AT5G22650, AT3G55980, AT3G18550, AT2G46680, AT2G36490, AT4G27260, AT3G23130, AT1G72830, AT1G27730, AT4G37740, AT2G46400, AT5G62610, AT2G02080, AT1G77200, AT3G11580, AT1G24250, AT1G52890, AT4G37650, AT3G23050, AT3G14230, AT5G65050, AT5G41370, AT1G73875, AT1G46768, AT1G80730, AT4G08590, AT3G53970, AT1G68880, AT4G17810, AT5G13180, AT4G00940, AT1G75990, AT1G49540, AT1G32330, AT5G44210, AT4G06746, AT5G15020, AT3G19860, AT5G05090, AT1G76420, AT4G37780, AT5G52020, AT3G06490, AT4G14690, AT1G27220, AT1G20910, AT4G13480, AT3G44530, AT1G19270, AT1G62085, AT1G61660, AT1G69040, AT5G06510, AT2G44740, AT1G76880, AT1G22190, AT1G30135, AT2G46870, AT2G27040, AT1G27000, AT3G27785, AT1G11580, AT5G05410, AT1G66560, AT2G42080, AT5G65670, AT5G06810, AT5G60120, AT5G13080, AT5G28540, AT1G66170, AT4G38900, AT2G18490, AT5G18230, AT4G35050, AT4G14700, AT3G21270, AT1G69580, AT3G15540, AT5G60450, AT5G52260, AT5G49520, AT1G60240, AT2G02540, AT5G50570, AT5G18090, AT5G18650, AT2G38620, AT4G27240, AT1G49770, AT5G59820, AT5G51190, AT3G46070, AT1G44910, AT4G03430, AT5G15850, AT4G00416, AT3G05480, AT5G58900, AT4G19000, AT2G10440, AT5G03680, AT3G58560, AT5G46690, AT5G60830, AT3G17860, AT1G14685, AT1G70510, AT5G24930, AT2G24650, AT1G24260, AT1G43330, AT5G42020, AT1G32240, AT3G27710, AT2G23760, AT1G67710, AT5G65310, AT5G42700, AT2G16390, AT1G51220, AT3G20840, AT1G22590, AT2G43500, AT5G60890, AT5G38740, AT3G07650, AT1G26260, AT5G43270, AT2G20825, AT4G10090, AT2G30400, AT4G39250, AT2G43010, AT1G46264, AT3G14020, AT1G24625, AT3G23590, AT5G35550, AT2G31280, AT3G45640, AT1G34650, AT4G25320, AT3G46600, AT5G15030, AT1G15215, AT2G26950, AT1G74660, AT3G50260, AT2G40220, AT4G11910, AT3G15030, AT1G78080, AT1G67030, AT2G29970, AT5G67180, AT2G16210, AT5G04820, AT2G44840, AT5G14750, AT1G63020, AT1G29860, AT1G66380, AT2G05120, AT5G59870, AT1G57560, AT1G46408, AT1G62990, AT4G01520, AT1G43860, AT3G09180, AT5G66730, AT5G37020, AT2G37740, AT5G41410, AT2G31230, AT5G61850, AT1G27660, AT3G25790, AT4G22680, AT2G21320, AT5G35750, AT5G65590, AT4G13040, AT1G75950, AT2G31870, AT1G17760, AT2G46770, AT1G49560, AT3G07340, AT2G33620, AT3G23240, AT3G48190, AT5G47220, AT1G28520, AT1G07090, AT1G34790, AT1G68640, AT1G76320, AT3G47500, AT1G73230, AT5G49620, AT1G71450, AT1G70000, AT1G52880, AT1G19850, AT1G04240, AT3G01530, AT4G36870, AT2G24340, AT3G10113, AT1G34370, AT1G56160, AT2G33550, AT2G41900, AT1G19510, AT4G00950, AT1G30650, AT3G05670, AT1G35750, AT5G44190, AT1G14687, AT3G15270, AT5G44320, AT2G14045, AT5G59450, AT5G27080, AT5G37800, AT1G64620, AT1G24706, AT2G18290, AT5G46880, AT4G30350, AT4G30200, AT2G35310, AT1G16640, AT1G44830, AT1G72360, AT4G17500, AT1G75500, AT2G28350, AT3G17040, AT4G37850, AT5G40330, AT2G43060, AT4G17230, AT3G26790, AT5G40120, AT3G43240, AT3G50630, AT2G33810, AT1G48410, AT4G00200, AT5G45600, AT4G36740, AT5G27880, AT1G01530, AT3G47620, AT2G22770, AT4G36920, AT5G25890, AT2G37120, AT5G64750, AT3G44350, AT5G43175, AT1G68920, AT1G31280, AT1G04770, AT3G04420, AT2G36400, AT5G35910, AT3G45260, AT1G69170, AT2G04038, AT2G31370, AT4G29230, AT5G35338, AT2G39880, AT5G23405, AT1G34670, AT2G31760, AT2G34010, AT3G16940, AT5G54230, AT4G35040, AT5G17810, AT5G65790, AT3G12910, AT4G29930, AT1G73805, AT4G25480, AT1G05380, AT3G05860, AT3G23140, AT2G20180, AT1G21450, AT1G04370, AT2G22800, AT3G62090, AT2G42610, AT5G25390, AT5G25160, AT5G04150, AT5G28650, AT5G26210, AT4G17460, AT1G64800, AT5G35770, AT5G57520, AT5G60850, AT1G05710, AT3G61970, AT4G23550, AT4G32280, AT1G69810, AT1G80420, AT3G12930, AT3G24490, AT1G02220, AT3G15170, AT5G06070, AT4G32010, AT1G35850, AT2G18350, AT3G28917, AT5G27050, AT3G16500, AT4G13940, AT5G45113, AT5G49490, AT1G74840, AT4G26150, AT4G36900, AT4G37180, AT3G58580, AT2G02060, AT5G67060, AT1G44810, AT3G48360, AT2G18280, AT1G77850, AT3G28910, AT2G16400, AT1G10585, AT3G20640, AT4G17800, AT5G46010, AT1G77080, AT1G09030, AT1G68810, AT4G28530, AT2G47350, AT1G71930, AT1G43950, AT5G01310, AT5G61890, AT4G07950, AT2G32370, AT1G68120, AT1G17070, AT2G47890, AT1G30460, AT1G07540, AT4G31720, AT1G67220, AT3G05690, AT5G65210, AT2G21150, AT5G06710, AT1G64625, AT4G36710, AT3G23230, AT5G03790, AT5G35840, AT3G19070, AT5G41315, AT5G15380, AT3G46090, AT5G20850, AT3G33520, AT2G27050, AT2G37630, AT5G25150, AT2G16910, AT4G28590, AT5G40350, AT3G58070, AT3G60630, AT4G08840, AT5G62090, AT5G56960, AT1G32510, AT3G29035, AT1G59750, AT3G09230, AT2G42430, AT3G30530, AT2G26130, AT1G18710, AT1G74430, AT3G60400, AT3G60390, AT5G44080, AT2G24700, AT3G24140, AT1G12980, AT1G80490, AT1G50420, AT5G22220, AT2G18328, AT4G25500, AT3G19600, AT2G33480, AT4G28980, AT2G32700, AT2G22430, AT2G34640, AT1G20600, AT1G80440, AT5G12840, AT5G43010, AT1G68240, AT1G07200, AT1G69770, AT5G10030, AT5G42640, AT1G13290, AT3G26744, AT2G18810, AT5G01380, AT5G12850, AT4G35900, AT5G27810, AT4G00180, AT3G23210, AT5G23000, AT5G07680, AT4G32880, AT5G63670, AT2G40260, AT1G06160, AT3G44660, AT4G21050, AT5G59780, AT1G34310, AT1G68360, AT5G38620, AT4G34410, AT5G52510, AT2G24670, AT2G34140, AT1G68550, AT5G46590, AT1G19180, AT4G31680, AT5G49300, AT4G13570, AT4G18880, AT5G53210, AT5G26650, AT3G18400, AT4G14720, AT5G15150, AT4G35270, AT2G20570, AT2G47190, AT2G38880, AT4G05100, AT3G25710, AT1G79960, AT3G55560, AT1G53910, AT2G47260, AT2G04550, AT4G00480, AT1G08290, AT2G02450, AT3G44600, AT1G66600, AT2G34830
aromatic compound biosynthetic process	612 of 4560 genes, 13.4%	3070 of 30393 genes, 10.1%	9.36e-12	0.00%	0.00	AT5G41570, AT4G16430, AT3G24120, AT1G70700, AT2G14210, AT4G25630, AT2G06210, AT3G53520, AT1G75080, AT2G31862, AT5G41040, AT3G11260, AT4G39780, AT5G03510, AT4G39070, AT1G26780, AT5G39860, AT4G20970, AT2G18300, AT4G00050, AT1G20980, AT2G36270, AT1G45233, AT4G35390, AT5G52830, AT1G10120, AT1G75390, AT1G80820, AT4G29090, AT5G28300, AT2G01760, AT5G05770, AT1G63910, AT5G43170, AT1G25250, AT1G12610, AT1G72210, AT1G66350, AT5G58500, AT5G39660, AT3G04060, AT1G47870, AT1G31360, AT4G38960, AT1G43160, AT2G19260, AT4G06634, AT2G28700, AT2G12940, AT3G52430, AT2G34880, AT1G25340, AT1G17410, AT5G57620, AT4G14465, AT3G56520, AT5G26170, AT4G04890, AT4G01460, AT2G43140, AT5G55690, AT2G40890, AT1G55580, AT5G59230, AT1G69560, AT3G57800, AT1G80390, AT1G50640, AT1G14600, AT4G36780, AT5G64530, AT1G01380, AT5G67300, AT5G39700, AT5G67450, AT5G57180, AT4G01680, AT3G03660, AT1G77180, AT2G36080, AT1G50600, AT3G02000, AT2G34850, AT1G69490, AT5G66350, AT5G06839, AT3G49930, AT2G26940, AT1G33280, AT5G58490, AT2G26430, AT5G04410, AT1G20640, AT5G22650, AT3G55980, AT4G40050, AT5G44480, AT2G21100, AT3G18550, AT2G46680, AT2G36490, AT4G27260, AT3G23130, AT1G72830, AT1G27730, AT4G37740, AT2G46400, AT5G62610, AT3G07630, AT2G02080, AT1G77200, AT3G11580, AT5G54810, AT1G24250, AT1G52890, AT2G26540, AT4G37650, AT3G23050, AT2G39770, AT3G14230, AT5G65050, AT5G41370, AT1G73875, AT1G46768, AT1G80730, AT4G08590, AT1G53690, AT1G68880, AT5G14760, AT1G75510, AT4G17810, AT5G13180, AT4G00940, AT3G44540, AT1G32330, AT5G44210, AT4G06746, AT5G15020, AT3G19860, AT5G05090, AT1G76420, AT2G16370, AT4G37780, AT5G52020, AT3G06490, AT4G14690, AT1G27220, AT1G20910, AT4G13480, AT3G44530, AT1G36280, AT5G37170, AT1G62085, AT1G61660, AT5G06510, AT1G76880, AT1G22190, AT1G30135, AT2G46870, AT2G27040, AT1G27000, AT3G27785, AT5G05410, AT1G66560, AT5G65670, AT5G06810, AT5G60120, AT5G13080, AT5G28540, AT1G66170, AT4G38900, AT2G18490, AT1G25310, AT5G18230, AT4G35050, AT4G14700, AT3G21270, AT1G52760, AT1G69580, AT3G15540, AT5G60450, AT5G52260, AT5G49520, AT1G60240, AT2G02540, AT5G50570, AT5G18090, AT4G27240, AT1G49770, AT5G59820, AT5G51190, AT3G46070, AT1G44910, AT5G15850, AT4G00416, AT5G14220, AT5G58900, AT4G13660, AT4G19000, AT2G10440, AT5G03680, AT3G58560, AT2G21890, AT5G46690, AT5G60830, AT3G17860, AT1G14685, AT1G70510, AT5G24930, AT2G24650, AT1G24260, AT1G43330, AT5G42020, AT1G32240, AT2G23760, AT1G69740, AT1G67710, AT5G65310, AT1G44318, AT5G42700, AT1G19790, AT1G51220, AT5G13630, AT3G20840, AT2G43500, AT1G22590, AT5G60890, AT5G38740, AT3G07650, AT1G26260, AT5G43270, AT2G20825, AT4G10090, AT2G30400, AT5G67160, AT4G39250, AT4G15560, AT3G26830, AT4G18650, AT2G43010, AT1G74470, AT1G46264, AT3G14020, AT1G24625, AT3G23590, AT5G35550, AT2G31280, AT3G45640, AT1G34650, AT4G25320, AT3G46600, AT5G15030, AT1G15215, AT2G26950, AT5G28237, AT1G74660, AT3G54470, AT4G09320, AT3G50260, AT2G40220, AT3G15030, AT1G78080, AT1G67030, AT2G29970, AT5G67180, AT2G16210, AT5G04820, AT4G36220, AT2G44840, AT5G14750, AT1G63020, AT1G29860, AT1G66380, AT2G05120, AT5G59870, AT1G57560, AT1G46408, AT1G62990, AT4G01520, AT1G43860, AT3G09180, AT1G18870, AT5G66730, AT5G37020, AT2G37740, AT5G41410, AT2G31230, AT5G61850, AT1G27660, AT3G25790, AT1G78590, AT4G22680, AT2G21320, AT5G34930, AT5G65590, AT4G13040, AT1G17760, AT2G46770, AT1G49560, AT3G07340, AT2G33620, AT3G23240, AT5G47220, AT1G28520, AT1G07090, AT2G28520, AT1G34790, AT1G68640, AT1G76320, AT3G47500, AT1G73230, AT5G49620, AT1G71450, AT1G70000, AT1G52880, AT1G19850, AT1G04240, AT3G01530, AT4G36870, AT2G24340, AT5G15700, AT3G10113, AT1G11870, AT1G34370, AT1G56160, AT2G33550, AT2G41900, AT1G19510, AT4G00950, AT1G30650, AT3G05670, AT5G18930, AT5G44190, AT1G14687, AT3G15270, AT2G14045, AT5G59450, AT5G37800, AT3G16340, AT1G64620, AT5G46880, AT4G30350, AT4G12440, AT4G30200, AT2G35310, AT1G16640, AT1G44830, AT1G72360, AT4G17500, AT1G75500, AT2G28350, AT5G40330, AT4G37850, AT2G43060, AT4G17230, AT5G40120, AT3G26790, AT5G22500, AT3G43240, AT2G33810, AT1G48410, AT4G00200, AT5G45600, AT1G61810, AT4G36740, AT5G27880, AT1G01530, AT3G47620, AT2G22770, AT4G36920, AT5G25890, AT2G37120, AT5G64750, AT5G43175, AT3G44350, AT1G68920, AT3G44720, AT1G31280, AT3G04420, AT2G36400, AT3G45260, AT5G15950, AT1G69170, AT2G04038, AT2G31370, AT4G29230, AT5G35338, AT2G39880, AT5G23405, AT1G34670, AT1G26190, AT4G30470, AT2G34010, AT2G35390, AT5G23300, AT3G16940, AT5G54230, AT4G35040, AT5G17810, AT5G65790, AT1G29900, AT3G12910, AT4G29930, AT1G73805, AT4G25480, AT1G05380, AT3G05860, AT3G23140, AT2G20180, AT1G21450, AT1G04370, AT2G22800, AT3G62090, AT2G42610, AT5G25390, AT5G25160, AT5G04150, AT5G28650, AT5G26210, AT4G17460, AT2G12200, AT5G35770, AT1G64800, AT5G57520, AT5G60850, AT1G05710, AT3G61970, AT4G23550, AT4G32280, AT1G69810, AT3G24490, AT1G02220, AT3G15170, AT5G06070, AT4G32010, AT5G27050, AT2G18350, AT3G28917, AT1G31220, AT3G16500, AT4G13940, AT5G45113, AT5G49490, AT1G51450, AT1G74840, AT4G26150, AT4G36900, AT4G37180, AT3G58580, AT2G02060, AT5G67060, AT1G44810, AT3G48360, AT2G18280, AT1G77850, AT3G28910, AT2G16400, AT1G10585, AT3G20640, AT3G51160, AT4G17800, AT5G46010, AT1G77080, AT3G53510, AT1G09030, AT4G22880, AT1G68810, AT4G28530, AT2G47350, AT5G39320, AT1G71930, AT1G43950, AT4G11190, AT5G01310, AT5G61890, AT1G53130, AT3G21230, AT4G07950, AT2G32370, AT1G68120, AT1G17070, AT2G47890, AT1G07540, AT4G31720, AT1G67220, AT3G05690, AT5G65210, AT5G06710, AT1G64625, AT4G36710, AT3G23230, AT2G12280, AT5G23220, AT5G03790, AT5G35840, AT5G41315, AT3G19070, AT5G15380, AT3G46090, AT5G20850, AT1G61820, AT3G33520, AT4G35160, AT2G27050, AT2G15400, AT2G37630, AT5G25150, AT5G40350, AT2G16910, AT4G28590, AT3G58070, AT3G60630, AT5G62090, AT5G56960, AT1G32510, AT3G29035, AT1G59750, AT3G09230, AT2G42430, AT3G30530, AT5G32470, AT1G18710, AT1G74430, AT1G17890, AT3G60400, AT3G60390, AT5G44080, AT2G22330, AT2G24700, AT3G24140, AT1G09490, AT1G12980, AT1G80490, AT1G50420, AT5G13050, AT5G22220, AT2G18328, AT1G58330, AT5G45140, AT3G19600, AT4G20810, AT2G33480, AT4G30530, AT4G20320, AT2G32700, AT2G22430, AT2G34640, AT1G20600, AT5G12840, AT5G43010, AT1G68240, AT1G07200, AT5G42640, AT1G69770, AT1G10700, AT5G10030, AT1G13290, AT3G26744, AT2G18810, AT5G01380, AT5G12850, AT5G27810, AT4G35900, AT4G00180, AT4G01070, AT3G23210, AT5G23000, AT5G07680, AT4G32880, AT5G63670, AT1G78570, AT2G40260, AT1G06160, AT3G44660, AT4G21050, AT5G59780, AT1G34310, AT1G68360, AT5G38620, AT4G34410, AT5G52510, AT2G24670, AT2G34140, AT1G68550, AT5G26667, AT5G46590, AT1G19180, AT4G31680, AT5G49300, AT4G13570, AT4G18880, AT5G53210, AT5G26650, AT3G18400, AT4G14720, AT5G15150, AT4G35270, AT2G20570, AT2G47190, AT2G38880, AT4G05100, AT3G25710, AT1G79960, AT1G21110, AT3G55560, AT1G53910, AT2G47260, AT4G00480, AT1G08290, AT2G02450, AT1G66600, AT2G34830
regulation of cellular biosynthetic process	549 of 4560 genes, 12.0%	2716 of 30393 genes, 8.9%	2.35e-11	0.00%	0.00	AT5G41570, AT4G16430, AT3G24120, AT1G70700, AT2G14210, AT4G25630, AT2G06210, AT1G75080, AT2G31862, AT3G11260, AT4G39780, AT5G03510, AT4G39070, AT1G26780, AT5G39860, AT4G20970, AT2G18300, AT4G00050, AT1G20980, AT2G36270, AT1G45233, AT1G22240, AT4G35390, AT5G52830, AT1G10120, AT1G75390, AT5G28300, AT2G01760, AT5G05770, AT1G63910, AT5G43170, AT1G25250, AT1G12610, AT1G72210, AT1G66350, AT5G58500, AT5G39660, AT3G04060, AT5G61780, AT1G47870, AT1G31360, AT4G38960, AT1G43160, AT2G19260, AT4G06634, AT2G28700, AT2G12940, AT3G52430, AT2G34880, AT1G25340, AT5G57620, AT4G14465, AT3G56520, AT5G26170, AT4G04890, AT4G01460, AT2G43140, AT5G55690, AT1G55580, AT1G69560, AT3G57800, AT1G80390, AT1G50640, AT1G14600, AT4G36780, AT5G64530, AT5G35620, AT1G01380, AT5G67300, AT5G39700, AT1G22760, AT5G67450, AT5G57180, AT4G01680, AT3G03660, AT1G77180, AT2G36080, AT1G50600, AT3G02000, AT1G69490, AT5G66350, AT5G06839, AT3G49930, AT2G26940, AT1G33280, AT2G26430, AT5G04410, AT1G20640, AT5G22650, AT3G55980, AT3G18550, AT2G46680, AT2G36490, AT4G27260, AT3G23130, AT1G72830, AT1G27730, AT4G37740, AT2G46400, AT5G62610, AT2G02080, AT1G77200, AT1G30230, AT3G11580, AT1G24250, AT1G52890, AT4G37650, AT3G23050, AT3G14230, AT5G65050, AT5G41370, AT1G73875, AT1G46768, AT1G80730, AT4G08590, AT1G68880, AT4G17810, AT5G13180, AT4G00940, AT1G32330, AT5G44210, AT4G06746, AT5G15020, AT3G19860, AT5G05090, AT1G76420, AT4G37780, AT5G52020, AT3G06490, AT4G14690, AT1G27220, AT1G20910, AT4G13480, AT3G44530, AT1G19270, AT1G62085, AT1G61660, AT5G06510, AT1G76880, AT1G22190, AT1G30135, AT2G46870, AT2G27040, AT1G27000, AT3G27785, AT1G11580, AT5G05410, AT1G66560, AT5G65670, AT5G06810, AT5G60120, AT5G13080, AT5G28540, AT1G66170, AT4G38900, AT2G18490, AT5G18230, AT4G35050, AT4G14700, AT3G21270, AT1G69580, AT3G15540, AT5G42750, AT5G60450, AT5G52260, AT5G49520, AT1G60240, AT2G02540, AT5G50570, AT5G18090, AT2G38620, AT4G27240, AT1G49770, AT5G59820, AT5G51190, AT3G46070, AT1G44910, AT4G03430, AT5G15850, AT4G00416, AT5G58900, AT4G19000, AT2G10440, AT5G03680, AT3G58560, AT5G46690, AT5G60830, AT3G17860, AT1G14685, AT1G70510, AT5G24930, AT2G24650, AT1G24260, AT1G43330, AT5G42020, AT1G32240, AT2G23760, AT1G67710, AT5G65310, AT5G42700, AT2G16390, AT1G51220, AT3G20840, AT1G22590, AT2G43500, AT5G60890, AT5G38740, AT3G07650, AT1G26260, AT5G43270, AT2G20825, AT4G10090, AT2G30400, AT4G39250, AT2G43010, AT1G46264, AT3G14020, AT1G24625, AT3G23590, AT5G35550, AT2G31280, AT1G34650, AT4G25320, AT3G46600, AT5G15030, AT1G15215, AT2G26950, AT1G74660, AT3G50260, AT2G40220, AT3G15030, AT1G78080, AT1G67030, AT2G29970, AT5G67180, AT2G16210, AT5G04820, AT2G44840, AT5G14750, AT1G63020, AT1G29860, AT1G66380, AT2G05120, AT5G59870, AT1G57560, AT1G46408, AT1G62990, AT4G01520, AT1G43860, AT3G09180, AT5G66730, AT5G37020, AT2G37740, AT5G41410, AT2G31230, AT5G61850, AT1G27660, AT3G25790, AT4G22680, AT2G21320, AT3G22231, AT5G65590, AT4G13040, AT1G17760, AT2G46770, AT1G49560, AT3G07340, AT2G33620, AT3G23240, AT5G47220, AT1G28520, AT1G07090, AT1G34790, AT1G68640, AT1G76320, AT3G47500, AT1G73230, AT5G49620, AT1G71450, AT1G70000, AT1G52880, AT1G19850, AT1G04240, AT3G01530, AT4G36870, AT2G24340, AT3G10113, AT1G34370, AT1G56160, AT2G33550, AT2G41900, AT1G19510, AT4G00950, AT1G30650, AT3G05670, AT1G35750, AT5G44190, AT1G14687, AT3G15270, AT5G44320, AT2G14045, AT5G59450, AT5G37800, AT3G16340, AT1G64620, AT1G24706, AT2G18290, AT5G46880, AT5G61670, AT4G30350, AT4G30200, AT2G35310, AT1G16640, AT1G44830, AT1G72360, AT4G17500, AT2G28350, AT3G17040, AT4G37850, AT5G40330, AT2G43060, AT4G17230, AT3G26790, AT5G40120, AT3G43240, AT2G33810, AT1G48410, AT4G00200, AT5G45600, AT4G36740, AT5G27880, AT1G01530, AT3G47620, AT2G22770, AT4G36920, AT5G25890, AT2G37120, AT5G64750, AT3G44350, AT5G43175, AT1G68920, AT1G31280, AT1G04770, AT3G04420, AT2G36400, AT3G45260, AT1G69170, AT2G04038, AT2G31370, AT4G29230, AT5G35338, AT2G39880, AT5G23405, AT1G34670, AT2G34010, AT3G16940, AT5G54230, AT4G35040, AT5G17810, AT5G65790, AT3G12910, AT4G29930, AT1G73805, AT4G25480, AT1G05380, AT3G05860, AT3G23140, AT2G20180, AT1G21450, AT1G04370, AT2G22800, AT3G62090, AT2G42610, AT5G25390, AT5G25160, AT5G04150, AT5G28650, AT5G26210, AT4G17460, AT1G64800, AT5G35770, AT5G57520, AT5G60850, AT1G05710, AT3G61970, AT4G23550, AT4G32280, AT1G69810, AT3G12930, AT3G24490, AT1G02220, AT3G15170, AT5G06070, AT4G32010, AT1G35850, AT2G18350, AT3G28917, AT5G27050, AT3G16500, AT4G13940, AT5G45113, AT5G49490, AT1G74840, AT4G26150, AT4G36900, AT4G37180, AT3G58580, AT2G02060, AT5G67060, AT1G44810, AT3G48360, AT2G18280, AT1G77850, AT3G28910, AT2G16400, AT1G10585, AT3G20640, AT4G17800, AT1G77080, AT5G46010, AT1G09030, AT1G15780, AT1G68810, AT4G28530, AT2G47350, AT1G71930, AT1G43950, AT5G01310, AT5G61890, AT1G53130, AT4G07950, AT2G47890, AT2G32370, AT1G68120, AT1G17070, AT1G07540, AT4G31720, AT1G67220, AT3G05690, AT5G65210, AT2G21150, AT5G06710, AT1G64625, AT4G36710, AT3G23230, AT5G03790, AT5G35840, AT3G19070, AT5G41315, AT5G15380, AT3G46090, AT5G20850, AT3G33520, AT2G27050, AT2G37630, AT5G25150, AT2G16910, AT4G28590, AT5G40350, AT3G58070, AT3G60630, AT4G08840, AT5G62090, AT5G56960, AT1G32510, AT3G29035, AT1G59750, AT3G09230, AT2G42430, AT3G30530, AT1G18710, AT1G74430, AT3G60400, AT3G60390, AT5G44080, AT2G24700, AT3G24140, AT1G12980, AT1G80490, AT1G50420, AT5G22220, AT2G18328, AT4G25500, AT3G19600, AT2G33480, AT2G32700, AT2G22430, AT2G34640, AT1G20600, AT5G12840, AT5G43010, AT1G68240, AT1G07200, AT1G69770, AT5G10030, AT5G42640, AT1G13290, AT3G26744, AT2G18810, AT5G01380, AT5G12850, AT4G35900, AT5G27810, AT4G00180, AT3G23210, AT5G23000, AT5G07680, AT4G32880, AT5G63670, AT2G40260, AT1G06160, AT3G44660, AT4G21050, AT5G59780, AT1G34310, AT1G68360, AT5G38620, AT4G34410, AT5G52510, AT2G24670, AT2G34140, AT1G68550, AT1G19180, AT5G46590, AT4G31680, AT5G49300, AT4G13570, AT4G18880, AT5G05280, AT5G53210, AT5G26650, AT3G18400, AT4G14720, AT5G15150, AT4G35270, AT2G20570, AT2G47190, AT2G38880, AT4G05100, AT3G25710, AT1G79960, AT3G55560, AT2G47260, AT1G53910, AT4G00480, AT1G08290, AT2G02450, AT1G66600, AT2G34830
regulation of cellular macromolecule biosynthetic process	535 of 4560 genes, 11.7%	2636 of 30393 genes, 8.7%	2.56e-11	0.00%	0.00	AT5G41570, AT4G16430, AT3G24120, AT1G70700, AT2G14210, AT4G25630, AT2G06210, AT1G75080, AT2G31862, AT3G11260, AT4G39780, AT5G03510, AT4G39070, AT1G26780, AT5G39860, AT4G20970, AT2G18300, AT4G00050, AT1G20980, AT2G36270, AT1G45233, AT1G22240, AT4G35390, AT5G52830, AT1G10120, AT1G75390, AT5G28300, AT2G01760, AT5G05770, AT1G63910, AT5G43170, AT1G25250, AT1G12610, AT1G72210, AT1G66350, AT5G58500, AT5G39660, AT3G04060, AT1G47870, AT1G31360, AT4G38960, AT1G43160, AT2G19260, AT4G06634, AT2G28700, AT2G12940, AT2G34880, AT1G25340, AT5G57620, AT4G14465, AT3G56520, AT5G26170, AT4G04890, AT4G01460, AT2G43140, AT5G55690, AT1G55580, AT1G69560, AT3G57800, AT1G80390, AT1G50640, AT1G14600, AT4G36780, AT5G64530, AT5G35620, AT1G01380, AT5G67300, AT5G39700, AT1G22760, AT5G67450, AT5G57180, AT4G01680, AT3G03660, AT1G77180, AT2G36080, AT1G50600, AT3G02000, AT1G69490, AT5G66350, AT5G06839, AT3G49930, AT2G26940, AT1G33280, AT2G26430, AT5G04410, AT1G20640, AT5G22650, AT3G55980, AT3G18550, AT2G46680, AT2G36490, AT3G23130, AT1G72830, AT1G27730, AT4G37740, AT2G46400, AT5G62610, AT2G02080, AT1G77200, AT1G30230, AT3G11580, AT1G24250, AT1G52890, AT4G37650, AT3G23050, AT3G14230, AT5G65050, AT5G41370, AT1G73875, AT1G46768, AT1G80730, AT4G08590, AT1G68880, AT4G17810, AT5G13180, AT4G00940, AT1G32330, AT5G44210, AT4G06746, AT5G15020, AT3G19860, AT5G05090, AT1G76420, AT4G37780, AT5G52020, AT3G06490, AT1G27220, AT1G20910, AT4G13480, AT3G44530, AT1G19270, AT1G62085, AT1G61660, AT5G06510, AT1G76880, AT1G22190, AT1G30135, AT2G46870, AT2G27040, AT1G27000, AT3G27785, AT1G11580, AT5G05410, AT1G66560, AT5G65670, AT5G06810, AT5G60120, AT5G13080, AT5G28540, AT1G66170, AT4G38900, AT2G18490, AT5G18230, AT4G35050, AT4G14700, AT3G21270, AT1G69580, AT3G15540, AT5G60450, AT5G52260, AT5G49520, AT1G60240, AT2G02540, AT5G50570, AT5G18090, AT2G38620, AT4G27240, AT1G49770, AT5G59820, AT5G51190, AT3G46070, AT1G44910, AT4G03430, AT5G15850, AT4G00416, AT5G58900, AT4G19000, AT2G10440, AT5G03680, AT3G58560, AT5G46690, AT5G60830, AT3G17860, AT1G14685, AT1G70510, AT5G24930, AT2G24650, AT1G24260, AT1G43330, AT5G42020, AT1G32240, AT2G23760, AT1G67710, AT5G65310, AT5G42700, AT2G16390, AT1G51220, AT3G20840, AT1G22590, AT2G43500, AT5G60890, AT5G38740, AT1G26260, AT3G07650, AT5G43270, AT2G20825, AT4G10090, AT2G30400, AT4G39250, AT2G43010, AT1G46264, AT3G14020, AT1G24625, AT3G23590, AT5G35550, AT2G31280, AT1G34650, AT4G25320, AT3G46600, AT5G15030, AT1G15215, AT2G26950, AT1G74660, AT3G50260, AT2G40220, AT3G15030, AT1G78080, AT1G67030, AT2G29970, AT5G67180, AT2G16210, AT5G04820, AT2G44840, AT5G14750, AT1G63020, AT1G29860, AT1G66380, AT2G05120, AT5G59870, AT1G57560, AT1G46408, AT1G62990, AT4G01520, AT1G43860, AT3G09180, AT5G66730, AT5G37020, AT2G37740, AT5G41410, AT2G31230, AT5G61850, AT1G27660, AT3G25790, AT4G22680, AT2G21320, AT5G65590, AT4G13040, AT1G17760, AT2G46770, AT1G49560, AT3G07340, AT2G33620, AT3G23240, AT5G47220, AT1G28520, AT1G07090, AT1G34790, AT1G68640, AT1G76320, AT3G47500, AT1G73230, AT5G49620, AT1G71450, AT1G70000, AT1G52880, AT1G19850, AT1G04240, AT3G01530, AT4G36870, AT2G24340, AT3G10113, AT1G34370, AT1G56160, AT2G33550, AT2G41900, AT1G19510, AT4G00950, AT1G30650, AT3G05670, AT1G35750, AT5G44190, AT1G14687, AT3G15270, AT5G44320, AT2G14045, AT5G59450, AT5G37800, AT1G64620, AT1G24706, AT2G18290, AT5G46880, AT4G30350, AT4G30200, AT2G35310, AT1G16640, AT1G44830, AT1G72360, AT4G17500, AT2G28350, AT3G17040, AT4G37850, AT5G40330, AT2G43060, AT4G17230, AT3G26790, AT5G40120, AT3G43240, AT2G33810, AT1G48410, AT4G00200, AT5G45600, AT4G36740, AT5G27880, AT1G01530, AT3G47620, AT2G22770, AT4G36920, AT5G25890, AT2G37120, AT5G64750, AT3G44350, AT5G43175, AT1G68920, AT1G31280, AT3G04420, AT2G36400, AT3G45260, AT1G69170, AT2G04038, AT2G31370, AT4G29230, AT5G35338, AT2G39880, AT5G23405, AT1G34670, AT2G34010, AT3G16940, AT5G54230, AT4G35040, AT5G17810, AT5G65790, AT3G12910, AT4G29930, AT1G73805, AT4G25480, AT1G05380, AT3G05860, AT3G23140, AT2G20180, AT1G21450, AT1G04370, AT2G22800, AT3G62090, AT2G42610, AT5G25390, AT5G25160, AT5G04150, AT5G28650, AT5G26210, AT4G17460, AT1G64800, AT5G35770, AT5G57520, AT5G60850, AT1G05710, AT3G61970, AT4G23550, AT4G32280, AT1G69810, AT3G12930, AT3G24490, AT1G02220, AT3G15170, AT5G06070, AT4G32010, AT1G35850, AT2G18350, AT3G28917, AT5G27050, AT3G16500, AT4G13940, AT5G45113, AT5G49490, AT1G74840, AT4G36900, AT4G37180, AT3G58580, AT2G02060, AT5G67060, AT1G44810, AT3G48360, AT2G18280, AT1G77850, AT3G28910, AT2G16400, AT1G10585, AT3G20640, AT4G17800, AT1G77080, AT5G46010, AT1G09030, AT1G68810, AT4G28530, AT2G47350, AT1G71930, AT1G43950, AT5G01310, AT5G61890, AT4G07950, AT2G47890, AT2G32370, AT1G68120, AT1G17070, AT1G07540, AT4G31720, AT1G67220, AT3G05690, AT5G65210, AT2G21150, AT5G06710, AT1G64625, AT4G36710, AT3G23230, AT5G03790, AT5G35840, AT3G19070, AT5G41315, AT5G15380, AT3G46090, AT5G20850, AT3G33520, AT2G27050, AT2G37630, AT5G25150, AT2G16910, AT4G28590, AT5G40350, AT3G58070, AT3G60630, AT4G08840, AT5G62090, AT5G56960, AT1G32510, AT3G29035, AT1G59750, AT3G09230, AT2G42430, AT3G30530, AT1G18710, AT1G74430, AT3G60400, AT3G60390, AT5G44080, AT2G24700, AT3G24140, AT1G12980, AT1G80490, AT1G50420, AT5G22220, AT2G18328, AT4G25500, AT3G19600, AT2G33480, AT2G32700, AT2G22430, AT2G34640, AT1G20600, AT5G12840, AT5G43010, AT1G68240, AT1G07200, AT1G69770, AT5G10030, AT5G42640, AT1G13290, AT3G26744, AT2G18810, AT5G01380, AT5G12850, AT4G35900, AT5G27810, AT4G00180, AT3G23210, AT5G23000, AT5G07680, AT4G32880, AT5G63670, AT2G40260, AT1G06160, AT3G44660, AT4G21050, AT5G59780, AT1G34310, AT1G68360, AT5G38620, AT4G34410, AT5G52510, AT2G24670, AT2G34140, AT1G68550, AT1G19180, AT5G46590, AT4G31680, AT5G49300, AT4G13570, AT4G18880, AT5G53210, AT5G26650, AT3G18400, AT5G15150, AT4G35270, AT2G20570, AT2G47190, AT2G38880, AT4G05100, AT3G25710, AT1G79960, AT3G55560, AT2G47260, AT1G53910, AT4G00480, AT1G08290, AT2G02450, AT1G66600, AT2G34830
regulation of macromolecule biosynthetic process	536 of 4560 genes, 11.8%	2644 of 30393 genes, 8.7%	2.99e-11	0.00%	0.00	AT5G41570, AT4G16430, AT3G24120, AT1G70700, AT2G14210, AT4G25630, AT2G06210, AT1G75080, AT2G31862, AT3G11260, AT4G39780, AT5G03510, AT4G39070, AT1G26780, AT5G39860, AT4G20970, AT2G18300, AT4G00050, AT1G20980, AT2G36270, AT1G45233, AT1G22240, AT4G35390, AT5G52830, AT1G10120, AT1G75390, AT5G28300, AT2G01760, AT5G05770, AT1G63910, AT5G43170, AT1G25250, AT1G12610, AT1G72210, AT1G66350, AT5G58500, AT5G39660, AT3G04060, AT1G47870, AT1G31360, AT4G38960, AT1G43160, AT2G19260, AT4G06634, AT2G28700, AT2G12940, AT2G34880, AT1G25340, AT5G57620, AT4G14465, AT3G56520, AT5G26170, AT4G04890, AT4G01460, AT2G43140, AT5G55690, AT1G55580, AT1G69560, AT3G57800, AT1G80390, AT1G50640, AT1G14600, AT4G36780, AT5G64530, AT5G35620, AT1G01380, AT5G67300, AT5G39700, AT1G22760, AT5G67450, AT5G57180, AT4G01680, AT3G03660, AT1G77180, AT2G36080, AT1G50600, AT3G02000, AT1G69490, AT5G66350, AT5G06839, AT3G49930, AT2G26940, AT1G33280, AT2G26430, AT5G04410, AT1G20640, AT5G22650, AT3G55980, AT3G18550, AT2G46680, AT2G36490, AT3G23130, AT1G72830, AT1G27730, AT4G37740, AT2G46400, AT5G62610, AT2G02080, AT1G77200, AT1G30230, AT3G11580, AT1G24250, AT1G52890, AT4G37650, AT3G23050, AT3G14230, AT5G65050, AT5G41370, AT1G73875, AT1G46768, AT1G80730, AT4G08590, AT1G68880, AT4G17810, AT5G13180, AT4G00940, AT1G32330, AT5G44210, AT4G06746, AT5G15020, AT3G19860, AT5G05090, AT1G76420, AT4G37780, AT5G52020, AT3G06490, AT1G27220, AT1G20910, AT4G13480, AT3G44530, AT1G19270, AT1G62085, AT1G61660, AT5G06510, AT1G76880, AT1G22190, AT1G30135, AT2G46870, AT2G27040, AT1G27000, AT3G27785, AT1G11580, AT5G05410, AT1G66560, AT5G65670, AT5G06810, AT5G60120, AT5G13080, AT5G28540, AT1G66170, AT4G38900, AT2G18490, AT5G18230, AT4G35050, AT4G14700, AT3G21270, AT1G69580, AT3G15540, AT5G60450, AT5G52260, AT5G49520, AT1G60240, AT2G02540, AT5G50570, AT5G18090, AT2G38620, AT4G27240, AT1G49770, AT5G59820, AT5G51190, AT3G46070, AT1G44910, AT4G03430, AT5G15850, AT4G00416, AT5G58900, AT4G19000, AT2G10440, AT5G03680, AT3G58560, AT5G46690, AT5G60830, AT3G17860, AT1G14685, AT1G70510, AT5G24930, AT2G24650, AT1G24260, AT1G43330, AT5G42020, AT1G32240, AT2G23760, AT1G67710, AT5G65310, AT5G42700, AT2G16390, AT1G51220, AT3G20840, AT1G22590, AT2G43500, AT5G60890, AT5G38740, AT1G26260, AT3G07650, AT5G43270, AT2G20825, AT4G10090, AT2G30400, AT4G39250, AT2G43010, AT1G46264, AT3G14020, AT1G24625, AT3G23590, AT5G35550, AT2G31280, AT1G34650, AT4G25320, AT3G46600, AT5G15030, AT1G15215, AT2G26950, AT1G74660, AT3G50260, AT2G40220, AT3G15030, AT1G78080, AT1G67030, AT2G29970, AT5G67180, AT2G16210, AT5G04820, AT2G44840, AT5G14750, AT1G63020, AT1G29860, AT1G66380, AT2G05120, AT5G59870, AT1G57560, AT1G46408, AT1G62990, AT4G01520, AT1G43860, AT3G09180, AT5G66730, AT5G37020, AT2G37740, AT5G41410, AT2G31230, AT5G61850, AT1G27660, AT3G25790, AT4G22680, AT2G21320, AT5G65590, AT4G13040, AT1G17760, AT2G46770, AT1G49560, AT3G07340, AT2G33620, AT3G23240, AT5G47220, AT1G28520, AT1G07090, AT1G34790, AT1G68640, AT1G76320, AT3G47500, AT1G73230, AT5G49620, AT1G71450, AT1G70000, AT1G52880, AT1G19850, AT1G04240, AT3G01530, AT4G36870, AT2G24340, AT3G10113, AT1G34370, AT1G56160, AT2G33550, AT2G41900, AT1G19510, AT4G00950, AT1G30650, AT3G05670, AT1G35750, AT5G44190, AT1G14687, AT3G15270, AT5G44320, AT2G14045, AT5G59450, AT5G37800, AT1G64620, AT1G24706, AT2G18290, AT5G46880, AT4G30350, AT4G30200, AT2G35310, AT1G16640, AT1G44830, AT1G72360, AT4G17500, AT2G28350, AT3G17040, AT4G37850, AT5G40330, AT2G43060, AT4G17230, AT3G26790, AT5G40120, AT3G43240, AT2G33810, AT1G48410, AT4G00200, AT5G45600, AT4G36740, AT5G27880, AT1G01530, AT3G47620, AT2G22770, AT4G36920, AT5G25890, AT2G37120, AT5G64750, AT3G44350, AT5G43175, AT1G68920, AT1G31280, AT3G04420, AT2G36400, AT3G45260, AT1G69170, AT2G04038, AT2G31370, AT4G29230, AT5G35338, AT2G39880, AT5G23405, AT1G34670, AT2G34010, AT3G16940, AT5G54230, AT4G35040, AT5G17810, AT5G65790, AT3G12910, AT4G29930, AT1G73805, AT4G25480, AT1G05380, AT3G05860, AT3G23140, AT2G20180, AT1G21450, AT1G04370, AT2G22800, AT3G62090, AT2G42610, AT5G25390, AT5G25160, AT5G04150, AT5G28650, AT5G26210, AT4G17460, AT1G64800, AT5G35770, AT5G57520, AT5G60850, AT1G05710, AT3G61970, AT4G23550, AT4G32280, AT1G69810, AT3G12930, AT3G24490, AT1G02220, AT3G15170, AT5G06070, AT4G32010, AT1G35850, AT2G18350, AT3G28917, AT5G27050, AT3G16500, AT4G13940, AT5G45113, AT5G49490, AT1G74840, AT4G36900, AT4G37180, AT3G58580, AT2G02060, AT5G67060, AT1G44810, AT3G48360, AT2G18280, AT1G77850, AT3G28910, AT2G16400, AT1G10585, AT3G20640, AT4G17800, AT1G77080, AT5G46010, AT1G09030, AT1G68810, AT4G28530, AT2G47350, AT1G71930, AT1G43950, AT5G01310, AT5G61890, AT4G07950, AT2G47890, AT2G32370, AT1G68120, AT1G17070, AT1G07540, AT4G31720, AT1G67220, AT3G05690, AT5G65210, AT2G21150, AT5G06710, AT1G64625, AT4G36710, AT3G23230, AT5G03790, AT5G35840, AT3G19070, AT5G41315, AT5G15380, AT3G46090, AT5G20850, AT3G33520, AT2G27050, AT2G37630, AT5G25150, AT2G16910, AT4G28590, AT5G40350, AT3G58070, AT3G60630, AT4G08840, AT5G62090, AT5G56960, AT1G32510, AT3G29035, AT1G59750, AT3G09230, AT2G42430, AT3G30530, AT1G18710, AT1G74430, AT3G60400, AT3G60390, AT5G44080, AT2G24700, AT3G24140, AT1G12980, AT1G80490, AT1G50420, AT5G22220, AT2G18328, AT4G25500, AT3G19600, AT2G33480, AT2G32700, AT2G22430, AT2G34640, AT1G20600, AT5G12840, AT5G43010, AT1G68240, AT1G07200, AT1G69770, AT5G10030, AT5G42640, AT1G13290, AT3G26744, AT2G18810, AT5G01380, AT5G12850, AT4G35900, AT5G27810, AT4G00180, AT3G23210, AT5G23000, AT5G07680, AT4G32880, AT5G63670, AT2G40260, AT1G06160, AT3G44660, AT4G21050, AT5G59780, AT1G34310, AT1G68360, AT5G38620, AT4G34410, AT5G52510, AT2G24670, AT2G34140, AT1G68550, AT1G19180, AT5G46590, AT4G31680, AT5G49300, AT4G13570, AT4G18880, AT5G53210, AT5G26650, AT3G18400, AT4G14720, AT5G15150, AT4G35270, AT2G20570, AT2G47190, AT2G38880, AT4G05100, AT3G25710, AT1G79960, AT3G55560, AT2G47260, AT1G53910, AT4G00480, AT1G08290, AT2G02450, AT1G66600, AT2G34830
regulation of biological process	959 of 4560 genes, 21.0%	5183 of 30393 genes, 17.1%	5.05e-11	0.00%	0.00	AT5G41570, AT4G16430, AT2G40430, AT3G24120, AT1G70700, AT2G14210, AT4G25630, AT2G06210, AT1G75080, AT2G31862, AT1G19250, AT3G11260, AT5G13480, AT5G49470, AT4G39780, AT5G65600, AT5G03510, AT4G39070, AT5G49750, AT1G26780, AT5G39860, AT5G63970, AT4G20970, AT2G18300, AT4G08140, AT1G29170, AT4G00050, AT3G54170, AT5G48820, AT1G48870, AT3G02110, AT2G13680, AT1G20980, AT2G36270, AT1G79340, AT1G45233, AT1G22240, AT4G03550, AT4G35390, AT2G23460, AT3G22810, AT5G52830, AT2G28320, AT1G10120, AT1G75390, AT4G13240, AT1G80820, AT4G13920, AT5G49880, AT5G28300, AT2G01760, AT5G05770, AT1G63910, AT5G43170, AT1G25250, AT1G22920, AT2G05117, AT1G12610, AT1G72210, AT1G66350, AT1G20823, AT5G58500, AT5G39660, AT1G44900, AT3G04060, AT1G09450, AT5G61780, AT5G36930, AT1G47870, AT1G31360, AT4G38960, AT1G43160, AT2G19260, AT4G06634, AT1G12430, AT2G28700, AT4G08920, AT3G29160, AT2G12940, AT3G52430, AT3G03860, AT2G34880, AT1G62380, AT1G25340, AT4G39403, AT5G57620, AT4G14465, AT3G57860, AT3G56520, AT5G26170, AT5G06290, AT2G42620, AT4G04890, AT4G01460, AT2G43140, AT5G55690, AT1G55580, AT5G16530, AT1G69560, AT3G57800, AT3G47290, AT1G80390, AT1G50640, AT1G14600, AT4G36780, AT3G47110, AT5G64530, AT5G49160, AT5G35620, AT3G43790, AT1G01380, AT5G67300, AT5G39700, AT1G22760, AT4G04610, AT2G25090, AT5G67450, AT5G57180, AT4G04020, AT4G01680, AT3G03660, AT2G42880, AT1G77180, AT5G54380, AT1G54960, AT2G24540, AT1G69160, AT4G30870, AT3G48260, AT2G36080, AT1G50600, AT3G02000, AT1G69490, AT5G66350, AT2G16385, AT2G30020, AT5G06839, AT3G49930, AT3G44110, AT2G26940, AT1G33280, AT5G26230, AT2G26430, AT1G19770, AT5G04410, AT5G15960, AT1G20640, AT5G22650, AT3G55980, AT4G14740, AT3G18550, AT2G46680, AT1G68830, AT2G36490, AT4G27260, AT3G23130, AT1G70170, AT3G52640, AT1G72830, AT2G13800, AT1G27730, AT4G37740, AT2G46400, AT5G62610, AT3G63010, AT2G02080, AT1G77200, AT1G30230, AT5G64590, AT4G28540, AT3G11580, AT5G46210, AT1G52890, AT1G24250, AT4G37650, AT3G23050, AT5G35410, AT3G14230, AT5G65050, AT5G41370, AT1G28490, AT1G73875, AT1G46768, AT5G12050, AT1G80730, AT2G28800, AT4G08590, AT3G53970, AT1G68880, AT4G30410, AT1G20090, AT5G59010, AT4G17810, AT5G13180, AT4G00940, AT1G75990, AT1G49540, AT1G32330, AT5G44210, AT4G06746, AT5G19010, AT5G15020, AT3G19860, AT5G05090, AT1G76420, AT4G37780, AT3G22420, AT1G44050, AT5G52020, AT3G06490, AT2G15570, AT4G14690, AT1G50490, AT1G27220, AT1G20910, AT2G42060, AT4G13480, AT5G44870, AT3G44530, AT1G75520, AT1G19270, AT1G62085, AT1G61660, AT1G69040, AT5G06510, AT2G44740, AT1G76880, AT1G22190, AT1G30135, AT2G15080, AT5G44570, AT2G46870, AT2G27040, AT1G27000, AT3G27785, AT1G11580, AT4G04720, AT5G37680, AT5G05410, AT1G66560, AT2G42080, AT1G68690, AT5G27930, AT5G17890, AT1G62400, AT5G65710, AT5G65670, AT5G06810, AT5G60120, AT2G17500, AT5G13080, AT3G47870, AT1G13710, AT5G28540, AT1G20160, AT1G66170, AT4G38900, AT2G18490, AT5G18230, AT4G35050, AT2G46370, AT2G31400, AT4G14700, AT3G21270, AT1G63700, AT1G69580, AT3G57680, AT5G41750, AT5G40910, AT2G41140, AT2G20875, AT3G15540, AT5G42750, AT5G60450, AT5G38770, AT5G52260, AT5G49520, AT1G60240, AT2G02540, AT5G50570, AT5G18090, AT2G06983, AT3G02810, AT5G18650, AT2G46700, AT2G38620, AT4G27240, AT1G49770, AT1G15550, AT5G59820, AT4G25420, AT1G47370, AT5G51190, AT4G10457, AT3G46070, AT1G44910, AT4G03430, AT5G15850, AT4G00416, AT3G07360, AT4G35090, AT3G05480, AT5G03880, AT3G05120, AT5G56040, AT5G58900, AT4G19000, AT1G11310, AT2G10440, AT5G03680, AT3G58560, AT5G46690, AT5G60830, AT3G17860, AT1G14685, AT1G70510, AT3G12500, AT5G24930, AT5G09550, AT2G24650, AT1G57850, AT1G24260, AT1G43330, AT5G42020, AT5G44900, AT4G14640, AT1G32240, AT5G47050, AT3G27710, AT2G23760, AT1G67710, AT5G65310, AT5G42700, AT2G16390, AT1G06390, AT1G19790, AT1G51220, AT3G20840, AT5G24860, AT2G43500, AT1G22590, AT5G60890, AT5G23670, AT1G74360, AT5G38740, AT5G46570, AT3G07650, AT1G26260, AT5G65430, AT5G61440, AT4G31910, AT2G01270, AT5G43270, AT2G20825, AT4G10090, AT2G30400, AT1G63880, AT3G43810, AT4G39250, AT3G10185, AT1G70790, AT3G26830, AT1G13980, AT3G14010, AT2G43010, AT1G45976, AT1G75820, AT2G27550, AT1G05470, AT5G48940, AT1G46264, AT3G14020, AT1G24625, AT5G49290, AT3G14570, AT3G23590, AT1G13740, AT5G35550, AT1G62950, AT4G12920, AT2G31280, AT3G45640, AT1G34650, AT4G25320, AT4G04110, AT1G29400, AT1G77720, AT3G46600, AT1G35730, AT5G15030, AT1G15215, AT2G26950, AT1G34110, AT1G74660, AT3G50260, AT2G40220, AT4G11910, AT3G15030, AT1G78080, AT2G29970, AT1G67030, AT5G67180, AT5G10450, AT3G25882, AT4G26070, AT2G16210, AT5G04820, AT3G27490, AT2G44840, AT5G14750, AT1G26830, AT1G63020, AT1G29860, AT4G18980, AT1G66380, AT2G05120, AT5G24100, AT5G59870, AT1G46408, AT1G57560, AT1G62990, AT4G01520, AT1G43860, AT5G66850, AT3G09180, AT5G66730, AT5G37020, AT5G58530, AT2G37740, AT5G41410, AT2G31230, AT3G25500, AT5G61850, AT1G27660, AT1G61620, AT3G25790, AT1G17820, AT2G01450, AT4G22680, AT2G21320, AT4G29720, AT2G01900, AT3G23430, AT4G10180, AT5G35750, AT4G20270, AT3G27930, AT3G22231, AT5G65590, AT4G13040, AT1G75950, AT2G31870, AT2G33080, AT1G17760, AT1G21540, AT2G01210, AT5G53890, AT5G48160, AT2G46770, AT1G49560, AT3G07340, AT2G33620, AT3G23240, AT1G48910, AT3G48190, AT5G47220, AT1G28520, AT1G07090, AT1G34790, AT5G48770, AT2G30950, AT1G68640, AT1G76320, AT3G47500, AT1G73230, AT3G63300, AT5G49620, AT3G28850, AT1G79730, AT1G71450, AT2G40360, AT1G70000, AT5G43080, AT1G74160, AT4G35560, AT1G52880, AT5G50440, AT1G19850, AT1G04240, AT4G36870, AT3G01530, AT2G24340, AT1G79110, AT2G47790, AT3G10113, AT3G53460, AT1G34370, AT1G56160, AT1G66090, AT2G33550, AT4G23440, AT2G41900, AT4G00950, AT1G19510, AT1G30650, AT3G05670, AT1G49040, AT1G11130, AT2G33775, AT1G35750, AT1G04120, AT5G44190, AT1G14687, AT3G15270, AT5G55630, AT5G54510, AT5G44320, AT2G41225, AT2G14045, AT3G27000, AT5G59450, AT3G24660, AT5G37800, AT5G27080, AT3G16340, AT5G45220, AT1G64620, AT2G45210, AT1G24706, AT2G18290, AT5G46880, AT3G23000, AT5G61670, AT4G30350, AT3G05030, AT4G30200, AT2G35310, AT3G05650, AT5G13750, AT2G01905, AT2G19450, AT1G16640, AT1G44830, AT1G72360, AT1G23080, AT4G14370, AT4G17500, AT1G48590, AT1G75500, AT2G28350, AT5G40330, AT4G37850, AT3G17040, AT3G12360, AT4G17230, AT2G43060, AT5G40120, AT3G26790, AT3G49670, AT3G43240, AT5G59930, AT3G50630, AT3G23120, AT5G12330, AT1G72940, AT3G56070, AT5G39471, AT2G33810, AT1G48410, AT4G00200, AT5G45600, AT4G36740, AT5G27880, AT4G04695, AT3G50660, AT1G01530, AT3G47620, AT2G22770, AT4G36920, AT4G24580, AT2G24740, AT5G25890, AT5G63650, AT2G37120, AT5G64750, AT5G59560, AT5G43175, AT3G44350, AT1G68920, AT5G45210, AT1G42540, AT1G04770, AT1G31280, AT1G53700, AT3G04420, AT5G54290, AT3G53590, AT2G36400, AT1G49270, AT5G35910, AT1G12240, AT2G37970, AT3G45260, AT1G69170, AT2G04038, AT2G31370, AT4G29230, AT5G35338, AT5G21090, AT2G39880, AT5G23405, AT1G34670, AT2G31760, AT3G51480, AT2G34010, AT3G28040, AT3G24280, AT1G07430, AT3G16940, AT5G54230, AT5G17810, AT4G35040, AT3G44400, AT5G51350, AT5G65790, AT2G30140, AT4G29930, AT3G12910, AT4G25480, AT1G73805, AT3G30350, AT1G05380, AT3G05860, AT2G36985, AT3G23140, AT2G25490, AT4G15660, AT2G20180, AT1G21450, AT4G13460, AT1G04370, AT3G18040, AT4G04710, AT2G22800, AT3G62090, AT2G42610, AT5G28080, AT5G25390, AT5G25160, AT5G04150, AT5G28650, AT5G26210, AT5G05690, AT4G17460, AT5G35770, AT1G64800, AT2G01980, AT5G57520, AT5G60850, AT4G23550, AT3G61970, AT1G05710, AT4G32280, AT2G47470, AT4G18010, AT5G64770, AT4G31240, AT4G04900, AT1G69810, AT1G80420, AT3G12930, AT3G24490, AT1G02220, AT2G21050, AT3G15170, AT5G06070, AT4G32010, AT3G62690, AT5G27050, AT4G34760, AT4G25760, AT3G28917, AT1G35850, AT2G18350, AT2G41820, AT5G60340, AT3G16500, AT4G13940, AT5G45113, AT5G49490, AT4G22270, AT1G74840, AT4G26150, AT2G26330, AT5G45070, AT4G36900, AT1G44110, AT4G37180, AT3G58580, AT2G02060, AT5G67060, AT5G17970, AT1G44810, AT3G48360, AT3G04110, AT2G18280, AT1G77850, AT3G06630, AT3G28910, AT5G25980, AT4G11170, AT1G15570, AT1G10585, AT2G16400, AT3G20640, AT4G17800, AT5G37500, AT2G46690, AT5G46010, AT1G77080, AT1G21270, AT2G04025, AT3G24225, AT5G45080, AT1G09030, AT4G33050, AT1G15780, AT4G28530, AT1G68810, AT2G47350, AT1G71930, AT3G27960, AT1G43950, AT3G49660, AT5G01310, AT5G61890, AT3G23750, AT5G41520, AT5G40320, AT1G53130, AT4G07950, AT1G68120, AT1G17070, AT2G32370, AT2G47890, AT1G30460, AT2G38025, AT3G22270, AT4G31720, AT1G07540, AT1G67220, AT2G25110, AT4G32540, AT3G05690, AT5G65210, AT5G44610, AT3G28300, AT5G06710, AT2G21150, AT4G36710, AT3G47710, AT1G64625, AT3G12690, AT3G23230, AT5G16000, AT2G24000, AT5G03790, AT2G07440, AT5G39950, AT5G35580, AT5G20720, AT5G35840, AT5G41315, AT3G19070, AT5G15380, AT5G20850, AT3G46090, AT5G63930, AT3G33520, AT1G33560, AT2G27050, AT3G52890, AT4G35860, AT4G11340, AT2G37630, AT5G25150, AT5G40350, AT5G23450, AT4G28590, AT2G16910, AT4G09420, AT1G01140, AT4G29130, AT4G09430, AT3G58070, AT4G36910, AT3G60630, AT4G08840, AT1G75750, AT2G41560, AT2G41970, AT5G62090, AT5G56960, AT1G32510, AT3G29035, AT5G42970, AT1G59750, AT3G09230, AT2G42430, AT3G30530, AT2G26130, AT5G12940, AT1G18710, AT4G03080, AT3G59420, AT1G74430, AT1G12110, AT2G01540, AT5G48170, AT3G60400, AT3G60390, AT5G44080, AT2G22330, AT1G18810, AT2G24700, AT3G24140, AT1G12980, AT5G24920, AT1G61180, AT1G80490, AT1G50420, AT5G22220, AT1G71696, AT2G39840, AT1G42550, AT2G18328, AT1G18890, AT4G25500, AT2G06255, AT4G20480, AT3G19600, AT2G33480, AT4G09000, AT3G12610, AT1G69260, AT4G28980, AT2G32700, AT5G49770, AT4G23650, AT2G22430, AT2G34640, AT2G34650, AT1G20600, AT2G47170, AT5G12840, AT1G80440, AT5G43010, AT1G68240, AT3G61880, AT3G62950, AT1G07200, AT5G42640, AT5G10030, AT1G69770, AT5G58130, AT1G13290, AT3G26744, AT2G18810, AT1G71390, AT5G01380, AT2G36830, AT5G12850, AT4G02780, AT5G27810, AT4G35900, AT2G02680, AT4G00180, AT5G23000, AT4G15700, AT3G23210, AT4G30270, AT5G07680, AT4G32880, AT5G63670, AT1G78570, AT2G40260, AT1G16160, AT1G06160, AT5G03840, AT4G21050, AT3G44660, AT1G30825, AT5G59780, AT2G21830, AT1G34310, AT1G68360, AT5G38620, AT4G34410, AT5G52510, AT2G24670, AT5G38344, AT1G68550, AT2G34140, AT4G07410, AT5G46590, AT1G19180, AT2G02780, AT5G23060, AT4G31680, AT5G49300, AT2G42890, AT2G17055, AT1G65980, AT4G13570, AT5G45230, AT5G05280, AT4G18880, AT5G53210, AT4G08190, AT5G55910, AT5G26650, AT4G34600, AT1G01360, AT5G43020, AT4G08540, AT3G18400, AT4G14720, AT2G03870, AT5G52520, AT5G42980, AT5G15150, AT4G35270, AT3G54660, AT2G20570, AT5G39500, AT2G47190, AT4G05100, AT2G38880, AT5G09970, AT3G25710, AT1G79960, AT3G55560, AT2G16900, AT3G25580, AT1G53910, AT1G04310, AT2G47260, AT5G52310, AT2G22490, AT4G00480, AT2G04550, AT5G60880, AT1G08290, AT1G33590, AT2G02450, AT3G44600, AT5G54650, AT1G66600, AT2G34830
regulation of cellular metabolic process	590 of 4560 genes, 12.9%	2968 of 30393 genes, 9.8%	5.63e-11	0.00%	0.00	AT5G41570, AT4G16430, AT3G24120, AT1G70700, AT2G14210, AT4G25630, AT2G06210, AT1G75080, AT2G31862, AT3G11260, AT4G39780, AT5G65600, AT5G03510, AT4G39070, AT1G26780, AT5G39860, AT4G20970, AT2G18300, AT4G00050, AT3G54170, AT5G48820, AT1G20980, AT2G36270, AT1G45233, AT1G22240, AT4G35390, AT5G52830, AT1G10120, AT1G75390, AT5G28300, AT2G01760, AT5G05770, AT1G63910, AT5G43170, AT1G25250, AT1G12610, AT1G72210, AT1G66350, AT5G58500, AT5G39660, AT3G04060, AT5G61780, AT1G47870, AT1G31360, AT4G38960, AT1G43160, AT2G19260, AT4G06634, AT2G28700, AT4G08920, AT2G12940, AT3G52430, AT2G34880, AT1G25340, AT5G57620, AT4G14465, AT3G57860, AT3G56520, AT5G26170, AT4G04890, AT4G01460, AT2G43140, AT5G55690, AT1G55580, AT1G69560, AT3G57800, AT1G80390, AT1G50640, AT1G14600, AT4G36780, AT5G64530, AT5G35620, AT1G01380, AT5G67300, AT5G39700, AT1G22760, AT5G67450, AT5G57180, AT4G04020, AT4G01680, AT3G03660, AT1G77180, AT1G54960, AT2G36080, AT1G50600, AT3G02000, AT1G69490, AT5G66350, AT5G06839, AT3G49930, AT2G26940, AT1G33280, AT2G26430, AT5G04410, AT1G20640, AT5G22650, AT3G55980, AT3G18550, AT2G46680, AT1G68830, AT2G36490, AT4G27260, AT3G23130, AT1G72830, AT1G27730, AT4G37740, AT2G46400, AT5G62610, AT2G02080, AT1G77200, AT1G30230, AT3G11580, AT1G24250, AT1G52890, AT4G37650, AT3G23050, AT3G14230, AT5G65050, AT5G41370, AT1G73875, AT1G46768, AT1G80730, AT4G08590, AT3G53970, AT1G68880, AT4G17810, AT5G13180, AT4G00940, AT1G49540, AT1G32330, AT5G44210, AT4G06746, AT5G15020, AT3G19860, AT5G05090, AT1G76420, AT4G37780, AT5G52020, AT3G06490, AT4G14690, AT1G27220, AT1G20910, AT4G13480, AT3G44530, AT1G19270, AT1G62085, AT1G61660, AT1G69040, AT5G06510, AT2G44740, AT1G76880, AT1G22190, AT1G30135, AT2G46870, AT2G27040, AT1G27000, AT3G27785, AT1G11580, AT5G05410, AT1G66560, AT2G42080, AT5G65670, AT5G06810, AT5G60120, AT5G13080, AT5G28540, AT1G66170, AT4G38900, AT2G18490, AT5G18230, AT4G35050, AT2G46370, AT4G14700, AT3G21270, AT1G69580, AT3G15540, AT5G42750, AT5G60450, AT5G52260, AT5G49520, AT1G60240, AT2G02540, AT5G50570, AT5G18090, AT5G18650, AT2G38620, AT4G27240, AT1G49770, AT5G59820, AT5G51190, AT3G46070, AT1G44910, AT4G03430, AT5G15850, AT4G00416, AT3G05480, AT5G58900, AT4G19000, AT2G10440, AT5G03680, AT3G58560, AT5G46690, AT5G60830, AT3G17860, AT1G14685, AT1G70510, AT5G24930, AT2G24650, AT1G24260, AT1G43330, AT5G42020, AT1G32240, AT3G27710, AT2G23760, AT1G67710, AT5G65310, AT5G42700, AT2G16390, AT1G51220, AT3G20840, AT1G22590, AT2G43500, AT5G60890, AT5G38740, AT3G07650, AT1G26260, AT5G43270, AT2G20825, AT4G10090, AT2G30400, AT4G39250, AT2G43010, AT1G46264, AT3G14020, AT1G24625, AT3G23590, AT5G35550, AT2G31280, AT3G45640, AT1G34650, AT4G25320, AT3G46600, AT5G15030, AT1G15215, AT2G26950, AT1G74660, AT3G50260, AT2G40220, AT4G11910, AT3G15030, AT1G78080, AT1G67030, AT2G29970, AT5G67180, AT2G16210, AT5G04820, AT2G44840, AT5G14750, AT1G63020, AT1G29860, AT1G66380, AT2G05120, AT5G59870, AT1G57560, AT1G46408, AT1G62990, AT4G01520, AT1G43860, AT3G09180, AT5G66730, AT5G37020, AT2G37740, AT5G41410, AT2G31230, AT5G61850, AT1G27660, AT3G25790, AT4G22680, AT2G21320, AT2G01900, AT5G35750, AT3G22231, AT5G65590, AT4G13040, AT1G75950, AT2G31870, AT1G17760, AT2G46770, AT1G49560, AT3G07340, AT2G33620, AT3G23240, AT3G48190, AT5G47220, AT1G28520, AT1G07090, AT1G34790, AT1G68640, AT1G76320, AT2G30950, AT3G47500, AT1G73230, AT5G49620, AT1G71450, AT1G70000, AT1G52880, AT1G19850, AT1G04240, AT3G01530, AT4G36870, AT2G24340, AT3G10113, AT1G34370, AT1G56160, AT2G33550, AT2G41900, AT1G19510, AT4G00950, AT1G30650, AT3G05670, AT1G35750, AT5G44190, AT1G14687, AT3G15270, AT5G44320, AT2G14045, AT5G59450, AT5G27080, AT5G37800, AT3G16340, AT1G64620, AT1G24706, AT2G18290, AT5G46880, AT5G61670, AT4G30350, AT4G30200, AT2G35310, AT1G16640, AT1G44830, AT1G72360, AT4G17500, AT1G75500, AT2G28350, AT5G40330, AT3G17040, AT4G37850, AT2G43060, AT4G17230, AT3G26790, AT5G40120, AT3G43240, AT3G50630, AT2G33810, AT1G48410, AT4G00200, AT5G45600, AT4G36740, AT5G27880, AT1G01530, AT3G47620, AT2G22770, AT4G36920, AT5G25890, AT2G37120, AT5G64750, AT5G43175, AT3G44350, AT1G68920, AT1G31280, AT1G04770, AT3G04420, AT2G36400, AT5G35910, AT3G45260, AT1G69170, AT2G04038, AT2G31370, AT4G29230, AT5G35338, AT2G39880, AT5G23405, AT1G34670, AT2G31760, AT2G34010, AT3G16940, AT5G54230, AT4G35040, AT5G17810, AT5G65790, AT3G12910, AT4G29930, AT1G73805, AT4G25480, AT1G05380, AT3G05860, AT3G23140, AT2G20180, AT1G21450, AT1G04370, AT2G22800, AT3G62090, AT2G42610, AT5G25390, AT5G25160, AT5G04150, AT5G28650, AT5G26210, AT4G17460, AT1G64800, AT2G01980, AT5G35770, AT5G57520, AT5G60850, AT1G05710, AT3G61970, AT4G23550, AT4G32280, AT1G69810, AT1G80420, AT3G12930, AT3G24490, AT1G02220, AT3G15170, AT5G06070, AT4G32010, AT1G35850, AT2G18350, AT3G28917, AT5G27050, AT3G16500, AT4G13940, AT5G45113, AT5G49490, AT1G74840, AT4G26150, AT4G36900, AT4G37180, AT3G58580, AT2G02060, AT5G67060, AT1G44810, AT3G48360, AT2G18280, AT1G77850, AT3G28910, AT2G16400, AT1G10585, AT3G20640, AT4G17800, AT5G46010, AT1G77080, AT1G09030, AT1G15780, AT1G68810, AT4G28530, AT2G47350, AT1G71930, AT1G43950, AT5G01310, AT5G61890, AT1G53130, AT4G07950, AT2G32370, AT1G68120, AT1G17070, AT2G47890, AT1G30460, AT1G07540, AT4G31720, AT1G67220, AT3G05690, AT5G65210, AT2G21150, AT5G06710, AT1G64625, AT4G36710, AT3G23230, AT5G03790, AT5G20720, AT5G35840, AT5G41315, AT3G19070, AT5G15380, AT3G46090, AT5G20850, AT3G33520, AT2G27050, AT2G37630, AT5G25150, AT5G40350, AT2G16910, AT4G28590, AT3G58070, AT3G60630, AT4G08840, AT5G62090, AT5G56960, AT1G32510, AT3G29035, AT1G59750, AT3G09230, AT2G42430, AT3G30530, AT2G26130, AT1G18710, AT1G74430, AT3G60400, AT3G60390, AT5G44080, AT2G24700, AT3G24140, AT1G12980, AT1G80490, AT1G50420, AT5G22220, AT2G18328, AT4G25500, AT3G19600, AT2G33480, AT4G28980, AT2G32700, AT2G22430, AT2G34640, AT1G20600, AT1G80440, AT5G12840, AT5G43010, AT1G68240, AT1G07200, AT5G42640, AT1G69770, AT5G10030, AT1G13290, AT3G26744, AT2G18810, AT5G01380, AT5G12850, AT4G35900, AT5G27810, AT4G00180, AT3G23210, AT5G23000, AT5G07680, AT4G32880, AT5G63670, AT2G40260, AT1G06160, AT3G44660, AT4G21050, AT5G59780, AT1G34310, AT1G68360, AT5G38620, AT4G34410, AT5G52510, AT2G24670, AT2G34140, AT1G68550, AT5G46590, AT1G19180, AT4G31680, AT5G49300, AT4G13570, AT4G18880, AT5G05280, AT5G53210, AT5G26650, AT3G18400, AT4G08540, AT4G14720, AT5G52520, AT5G15150, AT4G35270, AT2G20570, AT2G47190, AT2G38880, AT4G05100, AT3G25710, AT1G79960, AT3G55560, AT1G53910, AT2G47260, AT2G04550, AT4G00480, AT1G08290, AT2G02450, AT3G44600, AT1G66600, AT2G34830
heterocycle biosynthetic process	592 of 4560 genes, 13.0%	2985 of 30393 genes, 9.8%	7.96e-11	0.00%	0.00	AT5G41570, AT4G16430, AT3G24120, AT1G70700, AT1G64970, AT2G14210, AT4G25630, AT2G06210, AT3G53520, AT1G75080, AT2G31862, AT3G11260, AT4G39780, AT5G03510, AT4G39070, AT1G26780, AT5G39860, AT4G20970, AT2G18300, AT4G00050, AT1G20980, AT2G36270, AT1G45233, AT4G35390, AT5G52830, AT1G10120, AT1G75390, AT4G29090, AT5G28300, AT2G01760, AT5G05770, AT1G63910, AT5G43170, AT1G25250, AT1G12610, AT1G72210, AT1G66350, AT5G58500, AT5G39660, AT3G04060, AT1G47870, AT1G31360, AT4G38960, AT1G43160, AT2G19260, AT4G06634, AT2G28700, AT2G12940, AT3G52430, AT2G34880, AT1G25340, AT1G17410, AT5G57620, AT4G14465, AT3G56520, AT5G26170, AT4G04890, AT4G01460, AT2G43140, AT5G55690, AT2G40890, AT1G55580, AT5G59230, AT1G69560, AT3G57800, AT1G80390, AT1G50640, AT1G14600, AT4G36780, AT5G64530, AT1G01380, AT5G67300, AT5G39700, AT5G67450, AT5G57180, AT4G01680, AT3G03660, AT1G77180, AT2G36080, AT1G50600, AT3G02000, AT2G34850, AT1G69490, AT5G66350, AT5G06839, AT3G49930, AT2G26940, AT1G33280, AT2G26430, AT5G04410, AT1G20640, AT5G22650, AT3G55980, AT4G40050, AT5G44480, AT3G18550, AT2G46680, AT2G36490, AT4G27260, AT3G23130, AT1G72830, AT1G27730, AT4G37740, AT2G46400, AT5G62610, AT2G02080, AT1G77200, AT3G11580, AT5G54810, AT1G24250, AT1G52890, AT2G26540, AT4G37650, AT3G23050, AT2G39770, AT3G14230, AT5G65050, AT5G41370, AT1G73875, AT1G46768, AT1G80730, AT4G08590, AT1G53690, AT1G68880, AT5G14760, AT1G75510, AT4G17810, AT5G13180, AT4G00940, AT1G32330, AT5G44210, AT4G06746, AT5G15020, AT3G19860, AT5G05090, AT1G76420, AT2G16370, AT4G37780, AT5G52020, AT3G06490, AT4G14690, AT1G27220, AT1G20910, AT4G13480, AT3G44530, AT1G36280, AT1G62085, AT1G61660, AT5G06510, AT1G76880, AT1G22190, AT1G30135, AT2G46870, AT2G27040, AT1G27000, AT3G27785, AT5G05410, AT1G66560, AT5G65670, AT5G06810, AT5G60120, AT5G13080, AT5G28540, AT1G66170, AT4G38900, AT2G18490, AT1G25310, AT5G18230, AT4G35050, AT4G14700, AT3G21270, AT1G69580, AT3G15540, AT5G60450, AT5G52260, AT5G49520, AT1G60240, AT2G02540, AT5G50570, AT5G18090, AT4G27240, AT1G49770, AT5G59820, AT5G51190, AT3G46070, AT1G44910, AT5G15850, AT4G00416, AT5G23440, AT5G14220, AT5G58900, AT4G19000, AT2G10440, AT5G03680, AT3G58560, AT5G46690, AT5G60830, AT3G17860, AT1G14685, AT1G70510, AT5G24930, AT2G24650, AT1G24260, AT1G43330, AT5G42020, AT1G32240, AT2G23760, AT1G69740, AT1G67710, AT5G65310, AT1G44318, AT5G42700, AT4G20960, AT5G14800, AT1G19790, AT1G51220, AT5G13630, AT3G20840, AT2G43500, AT1G22590, AT5G60890, AT5G38740, AT3G07650, AT1G26260, AT5G43270, AT2G20825, AT4G10090, AT2G30400, AT4G39250, AT4G15560, AT3G26830, AT4G18650, AT1G74470, AT2G43010, AT1G46264, AT3G14020, AT1G24625, AT3G23590, AT5G35550, AT2G31280, AT3G45640, AT1G34650, AT4G25320, AT3G46600, AT5G15030, AT1G15215, AT2G26950, AT5G28237, AT1G74660, AT3G54470, AT4G09320, AT3G50260, AT2G40220, AT3G15030, AT1G78080, AT1G67030, AT2G29970, AT5G67180, AT2G16210, AT5G04820, AT2G44840, AT5G14750, AT1G63020, AT1G29860, AT1G66380, AT2G05120, AT5G59870, AT1G57560, AT1G46408, AT1G62990, AT4G01520, AT1G43860, AT3G09180, AT5G66730, AT5G37020, AT2G37740, AT5G41410, AT2G31230, AT5G61850, AT1G27660, AT3G25790, AT1G78590, AT4G22680, AT2G21320, AT5G65590, AT4G13040, AT1G17760, AT2G46770, AT1G49560, AT3G07340, AT2G33620, AT3G23240, AT5G47220, AT1G28520, AT1G07090, AT2G28520, AT1G34790, AT1G68640, AT1G76320, AT3G47500, AT1G73230, AT5G49620, AT1G71450, AT1G70000, AT1G52880, AT1G19850, AT1G04240, AT3G01530, AT4G36870, AT2G24340, AT5G15700, AT3G10113, AT1G11870, AT1G34370, AT1G56160, AT2G33550, AT2G41900, AT1G19510, AT4G00950, AT1G30650, AT3G05670, AT5G18930, AT5G44190, AT1G14687, AT3G15270, AT2G14045, AT5G59450, AT5G37800, AT1G64620, AT5G46880, AT4G30350, AT4G12440, AT4G30200, AT2G35310, AT1G16640, AT1G44830, AT1G72360, AT4G17500, AT1G75500, AT2G28350, AT5G40330, AT4G37850, AT2G43060, AT4G17230, AT5G40120, AT3G26790, AT3G43240, AT2G33810, AT1G48410, AT4G00200, AT5G45600, AT4G36740, AT5G27880, AT1G01530, AT3G47620, AT2G22770, AT4G36920, AT5G25890, AT2G37120, AT5G64750, AT5G43175, AT3G44350, AT1G68920, AT1G31280, AT3G04420, AT2G36400, AT3G45260, AT5G15950, AT1G69170, AT2G04038, AT2G31370, AT4G29230, AT5G35338, AT2G39880, AT5G23405, AT1G34670, AT1G26190, AT2G34010, AT2G35390, AT5G23300, AT3G16940, AT5G54230, AT4G35040, AT5G17810, AT5G65790, AT1G29900, AT3G12910, AT4G29930, AT1G73805, AT4G25480, AT1G05380, AT3G05860, AT3G23140, AT2G20180, AT1G21450, AT1G04370, AT2G22800, AT5G04490, AT3G62090, AT2G42610, AT5G25390, AT5G25160, AT5G04150, AT5G28650, AT5G26210, AT4G17460, AT2G12200, AT1G64800, AT5G35770, AT5G57520, AT5G60850, AT1G05710, AT3G61970, AT4G23550, AT4G32280, AT1G69810, AT3G24490, AT1G02220, AT3G15170, AT5G06070, AT4G32010, AT2G18350, AT3G28917, AT5G27050, AT1G31220, AT3G16500, AT4G13940, AT5G45113, AT5G49490, AT1G51450, AT1G74840, AT4G26150, AT4G36900, AT4G37180, AT3G58580, AT2G02060, AT5G67060, AT1G44810, AT3G48360, AT2G18280, AT1G77850, AT3G28910, AT2G16400, AT1G10585, AT3G20640, AT3G51160, AT4G17800, AT5G46010, AT1G77080, AT1G09030, AT4G22880, AT1G68810, AT4G28530, AT2G47350, AT1G71930, AT5G39320, AT1G43950, AT5G01310, AT5G61890, AT4G07950, AT2G32370, AT1G68120, AT1G17070, AT2G47890, AT1G07540, AT4G31720, AT5G64300, AT1G67220, AT3G05690, AT5G65210, AT5G06710, AT1G64625, AT4G36710, AT3G23230, AT2G12280, AT5G23220, AT1G56430, AT5G03790, AT5G35840, AT5G41315, AT3G19070, AT5G15380, AT3G46090, AT5G20850, AT3G33520, AT4G35160, AT2G27050, AT2G15400, AT2G37630, AT5G25150, AT5G40350, AT2G16910, AT4G28590, AT3G58070, AT3G60630, AT5G62090, AT5G56960, AT1G32510, AT3G29035, AT1G59750, AT3G09230, AT2G42430, AT3G30530, AT5G32470, AT1G18710, AT1G74430, AT1G17890, AT3G60400, AT3G60390, AT5G44080, AT2G22330, AT2G24700, AT3G24140, AT1G12980, AT1G80490, AT1G50420, AT5G13050, AT5G22220, AT2G18328, AT1G58330, AT5G45140, AT3G19600, AT4G20810, AT2G33480, AT4G30530, AT4G20320, AT2G32700, AT2G22430, AT2G34640, AT1G20600, AT5G12840, AT5G43010, AT1G68240, AT1G07200, AT5G42640, AT1G69770, AT1G10700, AT5G10030, AT1G13290, AT3G26744, AT2G18810, AT5G01380, AT5G12850, AT4G35900, AT5G27810, AT4G00180, AT3G23210, AT5G23000, AT5G07680, AT4G32880, AT5G63670, AT1G78570, AT2G40260, AT1G06160, AT3G44660, AT4G21050, AT5G59780, AT1G34310, AT1G68360, AT5G38620, AT4G34410, AT5G52510, AT2G24670, AT2G34140, AT1G68550, AT5G26667, AT5G46590, AT1G19180, AT4G31680, AT5G49300, AT4G13570, AT4G18880, AT5G53210, AT5G26650, AT3G18400, AT4G14720, AT5G15150, AT4G35270, AT2G20570, AT2G47190, AT2G38880, AT4G05100, AT3G25710, AT1G79960, AT3G55560, AT1G53910, AT2G47260, AT4G00480, AT1G08290, AT2G02450, AT1G66600, AT2G34830
regulation of primary metabolic process	574 of 4560 genes, 12.6%	2880 of 30393 genes, 9.5%	8.22e-11	0.00%	0.00	AT5G41570, AT4G16430, AT3G24120, AT1G70700, AT2G14210, AT4G25630, AT2G06210, AT1G75080, AT2G31862, AT3G11260, AT4G39780, AT5G03510, AT4G39070, AT1G26780, AT5G39860, AT4G20970, AT2G18300, AT4G08140, AT4G00050, AT3G54170, AT5G48820, AT1G20980, AT2G36270, AT1G45233, AT1G22240, AT4G35390, AT5G52830, AT1G10120, AT1G75390, AT5G28300, AT2G01760, AT5G05770, AT1G63910, AT5G43170, AT1G25250, AT1G12610, AT1G72210, AT1G66350, AT5G58500, AT5G39660, AT3G04060, AT5G61780, AT1G47870, AT1G31360, AT4G38960, AT1G43160, AT2G19260, AT4G06634, AT2G28700, AT2G12940, AT2G34880, AT1G25340, AT5G57620, AT4G14465, AT3G57860, AT3G56520, AT5G26170, AT4G04890, AT4G01460, AT2G43140, AT5G55690, AT1G55580, AT1G69560, AT3G57800, AT1G80390, AT1G50640, AT1G14600, AT4G36780, AT5G64530, AT5G35620, AT1G01380, AT5G67300, AT5G39700, AT1G22760, AT5G67450, AT5G57180, AT4G01680, AT3G03660, AT1G77180, AT1G54960, AT2G36080, AT1G50600, AT3G02000, AT1G69490, AT5G66350, AT5G06839, AT3G49930, AT2G26940, AT1G33280, AT2G26430, AT5G04410, AT1G20640, AT5G22650, AT3G55980, AT3G18550, AT2G46680, AT2G36490, AT3G23130, AT1G72830, AT1G27730, AT4G37740, AT2G46400, AT5G62610, AT2G02080, AT1G77200, AT1G30230, AT3G11580, AT1G24250, AT1G52890, AT4G37650, AT3G23050, AT3G14230, AT5G65050, AT5G41370, AT1G73875, AT1G46768, AT1G80730, AT4G08590, AT3G53970, AT1G68880, AT4G17810, AT5G13180, AT4G00940, AT1G75990, AT1G49540, AT1G32330, AT5G44210, AT4G06746, AT5G15020, AT3G19860, AT5G05090, AT1G76420, AT4G37780, AT5G52020, AT3G06490, AT1G27220, AT1G20910, AT4G13480, AT3G44530, AT1G19270, AT1G62085, AT1G61660, AT1G69040, AT5G06510, AT2G44740, AT1G76880, AT1G22190, AT1G30135, AT2G46870, AT2G27040, AT1G27000, AT3G27785, AT1G11580, AT5G05410, AT1G66560, AT2G42080, AT5G65670, AT5G06810, AT5G60120, AT5G13080, AT5G28540, AT1G66170, AT4G38900, AT2G18490, AT5G18230, AT4G35050, AT4G14700, AT3G21270, AT1G69580, AT3G15540, AT5G42750, AT5G60450, AT5G52260, AT5G49520, AT1G60240, AT2G02540, AT5G50570, AT5G18090, AT5G18650, AT2G38620, AT4G27240, AT1G49770, AT5G59820, AT5G51190, AT3G46070, AT1G44910, AT4G03430, AT5G15850, AT4G00416, AT3G05480, AT5G58900, AT4G19000, AT2G10440, AT5G03680, AT3G58560, AT5G46690, AT5G60830, AT3G17860, AT1G14685, AT1G70510, AT5G24930, AT2G24650, AT1G24260, AT1G43330, AT5G42020, AT1G32240, AT3G27710, AT2G23760, AT1G67710, AT5G65310, AT5G42700, AT2G16390, AT1G51220, AT3G20840, AT1G22590, AT2G43500, AT5G60890, AT5G38740, AT3G07650, AT1G26260, AT5G43270, AT2G20825, AT4G10090, AT2G30400, AT4G39250, AT2G43010, AT1G46264, AT3G14020, AT1G24625, AT3G23590, AT5G35550, AT2G31280, AT3G45640, AT1G34650, AT4G25320, AT3G46600, AT5G15030, AT1G15215, AT2G26950, AT1G74660, AT3G50260, AT2G40220, AT3G15030, AT1G78080, AT1G67030, AT2G29970, AT5G67180, AT2G16210, AT5G04820, AT2G44840, AT5G14750, AT1G63020, AT1G29860, AT1G66380, AT2G05120, AT5G59870, AT1G57560, AT1G46408, AT1G62990, AT4G01520, AT1G43860, AT3G09180, AT5G66730, AT5G37020, AT2G37740, AT5G41410, AT2G31230, AT5G61850, AT1G27660, AT3G25790, AT4G22680, AT2G21320, AT3G22231, AT5G65590, AT4G13040, AT1G75950, AT2G31870, AT1G17760, AT2G46770, AT1G49560, AT3G07340, AT2G33620, AT3G23240, AT3G48190, AT5G47220, AT1G28520, AT1G07090, AT1G34790, AT1G68640, AT1G76320, AT3G47500, AT1G73230, AT5G49620, AT1G71450, AT1G70000, AT1G52880, AT1G19850, AT1G04240, AT3G01530, AT4G36870, AT2G24340, AT3G10113, AT1G34370, AT1G56160, AT2G33550, AT2G41900, AT1G19510, AT4G00950, AT1G30650, AT3G05670, AT1G35750, AT5G44190, AT1G14687, AT3G15270, AT5G44320, AT2G14045, AT5G59450, AT5G27080, AT5G37800, AT1G64620, AT1G24706, AT2G18290, AT5G46880, AT5G61670, AT4G30350, AT4G30200, AT2G35310, AT1G16640, AT1G44830, AT1G72360, AT4G17500, AT1G75500, AT2G28350, AT3G17040, AT4G37850, AT5G40330, AT2G43060, AT4G17230, AT3G26790, AT5G40120, AT3G43240, AT3G50630, AT2G33810, AT1G48410, AT4G00200, AT5G45600, AT4G36740, AT5G27880, AT1G01530, AT3G47620, AT2G22770, AT4G36920, AT5G25890, AT2G37120, AT5G64750, AT3G44350, AT5G43175, AT1G68920, AT1G31280, AT1G04770, AT3G04420, AT2G36400, AT5G35910, AT3G45260, AT1G69170, AT2G04038, AT2G31370, AT4G29230, AT5G35338, AT2G39880, AT5G23405, AT1G34670, AT2G31760, AT2G34010, AT3G16940, AT5G54230, AT4G35040, AT5G17810, AT5G65790, AT3G12910, AT4G29930, AT1G73805, AT4G25480, AT1G05380, AT3G05860, AT3G23140, AT2G20180, AT1G21450, AT1G04370, AT2G22800, AT3G62090, AT2G42610, AT5G25390, AT5G25160, AT5G04150, AT5G28650, AT5G26210, AT4G17460, AT1G64800, AT5G35770, AT5G57520, AT5G60850, AT1G05710, AT3G61970, AT4G23550, AT4G32280, AT1G69810, AT1G80420, AT3G12930, AT3G24490, AT1G02220, AT3G15170, AT5G06070, AT4G32010, AT1G35850, AT2G18350, AT3G28917, AT5G27050, AT3G16500, AT4G13940, AT5G45113, AT5G49490, AT1G74840, AT4G36900, AT4G37180, AT3G58580, AT2G02060, AT5G67060, AT1G44810, AT3G48360, AT2G18280, AT1G77850, AT3G28910, AT2G16400, AT1G10585, AT3G20640, AT4G17800, AT5G46010, AT1G77080, AT1G09030, AT1G15780, AT1G68810, AT4G28530, AT2G47350, AT1G71930, AT1G43950, AT5G01310, AT5G61890, AT1G53130, AT4G07950, AT2G32370, AT1G68120, AT1G17070, AT2G47890, AT1G30460, AT1G07540, AT4G31720, AT1G67220, AT3G05690, AT5G65210, AT2G21150, AT5G06710, AT1G64625, AT4G36710, AT3G23230, AT5G03790, AT5G35840, AT3G19070, AT5G41315, AT5G15380, AT3G46090, AT5G20850, AT3G33520, AT2G27050, AT2G37630, AT5G25150, AT2G16910, AT4G28590, AT5G40350, AT3G58070, AT3G60630, AT4G08840, AT5G62090, AT5G56960, AT1G32510, AT3G29035, AT1G59750, AT3G09230, AT2G42430, AT3G30530, AT2G26130, AT1G18710, AT1G74430, AT3G60400, AT3G60390, AT5G44080, AT2G24700, AT3G24140, AT1G12980, AT1G80490, AT1G50420, AT5G22220, AT2G18328, AT4G25500, AT3G19600, AT2G33480, AT4G28980, AT2G32700, AT2G22430, AT2G34640, AT1G20600, AT1G80440, AT5G12840, AT5G43010, AT1G68240, AT1G07200, AT1G69770, AT5G10030, AT5G42640, AT1G13290, AT3G26744, AT2G18810, AT5G01380, AT5G12850, AT4G35900, AT5G27810, AT4G00180, AT3G23210, AT5G23000, AT5G07680, AT4G32880, AT5G63670, AT2G40260, AT1G06160, AT3G44660, AT4G21050, AT5G59780, AT1G34310, AT1G68360, AT5G38620, AT4G34410, AT5G52510, AT2G24670, AT2G34140, AT1G68550, AT5G46590, AT1G19180, AT4G31680, AT5G49300, AT4G13570, AT4G18880, AT5G05280, AT5G53210, AT5G26650, AT3G18400, AT4G14720, AT5G15150, AT4G35270, AT2G20570, AT2G47190, AT2G38880, AT4G05100, AT3G25710, AT1G79960, AT3G55560, AT1G53910, AT2G47260, AT2G04550, AT4G00480, AT1G08290, AT2G02450, AT3G44600, AT1G66600, AT2G34830
regulation of biosynthetic process	549 of 4560 genes, 12.0%	2736 of 30393 genes, 9.0%	9.41e-11	0.00%	0.00	AT5G41570, AT4G16430, AT3G24120, AT1G70700, AT2G14210, AT4G25630, AT2G06210, AT1G75080, AT2G31862, AT3G11260, AT4G39780, AT5G03510, AT4G39070, AT1G26780, AT5G39860, AT4G20970, AT2G18300, AT4G00050, AT1G20980, AT2G36270, AT1G45233, AT1G22240, AT4G35390, AT5G52830, AT1G10120, AT1G75390, AT5G28300, AT2G01760, AT5G05770, AT1G63910, AT5G43170, AT1G25250, AT1G12610, AT1G72210, AT1G66350, AT5G58500, AT5G39660, AT3G04060, AT5G61780, AT1G47870, AT1G31360, AT4G38960, AT1G43160, AT2G19260, AT4G06634, AT2G28700, AT2G12940, AT3G52430, AT2G34880, AT1G25340, AT5G57620, AT4G14465, AT3G56520, AT5G26170, AT4G04890, AT4G01460, AT2G43140, AT5G55690, AT1G55580, AT1G69560, AT3G57800, AT1G80390, AT1G50640, AT1G14600, AT4G36780, AT5G64530, AT5G35620, AT1G01380, AT5G67300, AT5G39700, AT1G22760, AT5G67450, AT5G57180, AT4G01680, AT3G03660, AT1G77180, AT2G36080, AT1G50600, AT3G02000, AT1G69490, AT5G66350, AT5G06839, AT3G49930, AT2G26940, AT1G33280, AT2G26430, AT5G04410, AT1G20640, AT5G22650, AT3G55980, AT3G18550, AT2G46680, AT2G36490, AT4G27260, AT3G23130, AT1G72830, AT1G27730, AT4G37740, AT2G46400, AT5G62610, AT2G02080, AT1G77200, AT1G30230, AT3G11580, AT1G24250, AT1G52890, AT4G37650, AT3G23050, AT3G14230, AT5G65050, AT5G41370, AT1G73875, AT1G46768, AT1G80730, AT4G08590, AT1G68880, AT4G17810, AT5G13180, AT4G00940, AT1G32330, AT5G44210, AT4G06746, AT5G15020, AT3G19860, AT5G05090, AT1G76420, AT4G37780, AT5G52020, AT3G06490, AT4G14690, AT1G27220, AT1G20910, AT4G13480, AT3G44530, AT1G19270, AT1G62085, AT1G61660, AT5G06510, AT1G76880, AT1G22190, AT1G30135, AT2G46870, AT2G27040, AT1G27000, AT3G27785, AT1G11580, AT5G05410, AT1G66560, AT5G65670, AT5G06810, AT5G60120, AT5G13080, AT5G28540, AT1G66170, AT4G38900, AT2G18490, AT5G18230, AT4G35050, AT4G14700, AT3G21270, AT1G69580, AT3G15540, AT5G42750, AT5G60450, AT5G52260, AT5G49520, AT1G60240, AT2G02540, AT5G50570, AT5G18090, AT2G38620, AT4G27240, AT1G49770, AT5G59820, AT5G51190, AT3G46070, AT1G44910, AT4G03430, AT5G15850, AT4G00416, AT5G58900, AT4G19000, AT2G10440, AT5G03680, AT3G58560, AT5G46690, AT5G60830, AT3G17860, AT1G14685, AT1G70510, AT5G24930, AT2G24650, AT1G24260, AT1G43330, AT5G42020, AT1G32240, AT2G23760, AT1G67710, AT5G65310, AT5G42700, AT2G16390, AT1G51220, AT3G20840, AT1G22590, AT2G43500, AT5G60890, AT5G38740, AT3G07650, AT1G26260, AT5G43270, AT2G20825, AT4G10090, AT2G30400, AT4G39250, AT2G43010, AT1G46264, AT3G14020, AT1G24625, AT3G23590, AT5G35550, AT2G31280, AT1G34650, AT4G25320, AT3G46600, AT5G15030, AT1G15215, AT2G26950, AT1G74660, AT3G50260, AT2G40220, AT3G15030, AT1G78080, AT1G67030, AT2G29970, AT5G67180, AT2G16210, AT5G04820, AT2G44840, AT5G14750, AT1G63020, AT1G29860, AT1G66380, AT2G05120, AT5G59870, AT1G57560, AT1G46408, AT1G62990, AT4G01520, AT1G43860, AT3G09180, AT5G66730, AT5G37020, AT2G37740, AT5G41410, AT2G31230, AT5G61850, AT1G27660, AT3G25790, AT4G22680, AT2G21320, AT3G22231, AT5G65590, AT4G13040, AT1G17760, AT2G46770, AT1G49560, AT3G07340, AT2G33620, AT3G23240, AT5G47220, AT1G28520, AT1G07090, AT1G34790, AT1G68640, AT1G76320, AT3G47500, AT1G73230, AT5G49620, AT1G71450, AT1G70000, AT1G52880, AT1G19850, AT1G04240, AT3G01530, AT4G36870, AT2G24340, AT3G10113, AT1G34370, AT1G56160, AT2G33550, AT2G41900, AT1G19510, AT4G00950, AT1G30650, AT3G05670, AT1G35750, AT5G44190, AT1G14687, AT3G15270, AT5G44320, AT2G14045, AT5G59450, AT5G37800, AT3G16340, AT1G64620, AT1G24706, AT2G18290, AT5G46880, AT5G61670, AT4G30350, AT4G30200, AT2G35310, AT1G16640, AT1G44830, AT1G72360, AT4G17500, AT2G28350, AT3G17040, AT4G37850, AT5G40330, AT2G43060, AT4G17230, AT3G26790, AT5G40120, AT3G43240, AT2G33810, AT1G48410, AT4G00200, AT5G45600, AT4G36740, AT5G27880, AT1G01530, AT3G47620, AT2G22770, AT4G36920, AT5G25890, AT2G37120, AT5G64750, AT3G44350, AT5G43175, AT1G68920, AT1G31280, AT1G04770, AT3G04420, AT2G36400, AT3G45260, AT1G69170, AT2G04038, AT2G31370, AT4G29230, AT5G35338, AT2G39880, AT5G23405, AT1G34670, AT2G34010, AT3G16940, AT5G54230, AT4G35040, AT5G17810, AT5G65790, AT3G12910, AT4G29930, AT1G73805, AT4G25480, AT1G05380, AT3G05860, AT3G23140, AT2G20180, AT1G21450, AT1G04370, AT2G22800, AT3G62090, AT2G42610, AT5G25390, AT5G25160, AT5G04150, AT5G28650, AT5G26210, AT4G17460, AT1G64800, AT5G35770, AT5G57520, AT5G60850, AT1G05710, AT3G61970, AT4G23550, AT4G32280, AT1G69810, AT3G12930, AT3G24490, AT1G02220, AT3G15170, AT5G06070, AT4G32010, AT1G35850, AT2G18350, AT3G28917, AT5G27050, AT3G16500, AT4G13940, AT5G45113, AT5G49490, AT1G74840, AT4G26150, AT4G36900, AT4G37180, AT3G58580, AT2G02060, AT5G67060, AT1G44810, AT3G48360, AT2G18280, AT1G77850, AT3G28910, AT2G16400, AT1G10585, AT3G20640, AT4G17800, AT1G77080, AT5G46010, AT1G09030, AT1G15780, AT1G68810, AT4G28530, AT2G47350, AT1G71930, AT1G43950, AT5G01310, AT5G61890, AT1G53130, AT4G07950, AT2G47890, AT2G32370, AT1G68120, AT1G17070, AT1G07540, AT4G31720, AT1G67220, AT3G05690, AT5G65210, AT2G21150, AT5G06710, AT1G64625, AT4G36710, AT3G23230, AT5G03790, AT5G35840, AT3G19070, AT5G41315, AT5G15380, AT3G46090, AT5G20850, AT3G33520, AT2G27050, AT2G37630, AT5G25150, AT2G16910, AT4G28590, AT5G40350, AT3G58070, AT3G60630, AT4G08840, AT5G62090, AT5G56960, AT1G32510, AT3G29035, AT1G59750, AT3G09230, AT2G42430, AT3G30530, AT1G18710, AT1G74430, AT3G60400, AT3G60390, AT5G44080, AT2G24700, AT3G24140, AT1G12980, AT1G80490, AT1G50420, AT5G22220, AT2G18328, AT4G25500, AT3G19600, AT2G33480, AT2G32700, AT2G22430, AT2G34640, AT1G20600, AT5G12840, AT5G43010, AT1G68240, AT1G07200, AT1G69770, AT5G10030, AT5G42640, AT1G13290, AT3G26744, AT2G18810, AT5G01380, AT5G12850, AT4G35900, AT5G27810, AT4G00180, AT3G23210, AT5G23000, AT5G07680, AT4G32880, AT5G63670, AT2G40260, AT1G06160, AT3G44660, AT4G21050, AT5G59780, AT1G34310, AT1G68360, AT5G38620, AT4G34410, AT5G52510, AT2G24670, AT2G34140, AT1G68550, AT1G19180, AT5G46590, AT4G31680, AT5G49300, AT4G13570, AT4G18880, AT5G05280, AT5G53210, AT5G26650, AT3G18400, AT4G14720, AT5G15150, AT4G35270, AT2G20570, AT2G47190, AT2G38880, AT4G05100, AT3G25710, AT1G79960, AT3G55560, AT2G47260, AT1G53910, AT4G00480, AT1G08290, AT2G02450, AT1G66600, AT2G34830
regulation of gene expression	556 of 4560 genes, 12.2%	2816 of 30393 genes, 9.3%	1.24e-09	0.00%	0.00	AT5G41570, AT4G16430, AT3G24120, AT1G70700, AT2G14210, AT4G25630, AT2G06210, AT1G75080, AT2G31862, AT3G11260, AT4G39780, AT5G03510, AT4G39070, AT1G26780, AT5G39860, AT4G20970, AT2G18300, AT4G00050, AT3G54170, AT1G20980, AT2G36270, AT1G45233, AT1G22240, AT4G35390, AT5G52830, AT1G10120, AT1G75390, AT5G28300, AT2G01760, AT5G05770, AT1G63910, AT5G43170, AT1G25250, AT1G12610, AT1G72210, AT1G66350, AT5G58500, AT5G39660, AT3G04060, AT5G61780, AT1G47870, AT1G31360, AT4G38960, AT1G43160, AT2G19260, AT4G06634, AT2G28700, AT2G12940, AT2G34880, AT1G25340, AT5G57620, AT4G14465, AT3G56520, AT5G26170, AT4G04890, AT4G01460, AT2G43140, AT5G55690, AT1G55580, AT1G69560, AT3G57800, AT1G80390, AT1G50640, AT1G14600, AT4G36780, AT5G64530, AT5G49160, AT5G35620, AT1G01380, AT5G67300, AT5G39700, AT1G22760, AT5G67450, AT5G57180, AT4G01680, AT3G03660, AT2G42880, AT1G77180, AT2G36080, AT1G50600, AT3G02000, AT1G69490, AT5G66350, AT5G06839, AT3G49930, AT2G26940, AT1G33280, AT2G26430, AT5G04410, AT1G20640, AT5G22650, AT3G55980, AT3G18550, AT2G46680, AT2G36490, AT3G23130, AT1G72830, AT1G27730, AT4G37740, AT2G46400, AT5G62610, AT2G02080, AT1G77200, AT5G64590, AT3G11580, AT1G24250, AT1G52890, AT4G37650, AT3G23050, AT3G14230, AT5G65050, AT5G41370, AT1G73875, AT1G46768, AT1G80730, AT4G08590, AT1G68880, AT4G17810, AT5G13180, AT4G00940, AT1G32330, AT5G44210, AT4G06746, AT5G19010, AT5G15020, AT3G19860, AT5G05090, AT1G76420, AT4G37780, AT5G52020, AT3G06490, AT1G27220, AT1G20910, AT4G13480, AT3G44530, AT1G62085, AT1G61660, AT5G06510, AT1G76880, AT1G22190, AT1G30135, AT2G46870, AT2G27040, AT1G27000, AT3G27785, AT1G11580, AT5G05410, AT1G66560, AT5G65710, AT5G65670, AT5G06810, AT5G60120, AT5G13080, AT5G28540, AT1G66170, AT4G38900, AT2G18490, AT5G18230, AT4G35050, AT4G14700, AT3G21270, AT1G69580, AT3G15540, AT5G60450, AT5G52260, AT5G49520, AT1G60240, AT2G02540, AT5G50570, AT5G18090, AT2G38620, AT4G27240, AT1G49770, AT5G59820, AT5G51190, AT3G46070, AT1G44910, AT4G03430, AT5G15850, AT4G00416, AT5G58900, AT4G19000, AT2G10440, AT5G03680, AT3G58560, AT5G46690, AT5G60830, AT3G17860, AT1G14685, AT1G70510, AT5G24930, AT2G24650, AT1G24260, AT1G43330, AT5G42020, AT1G32240, AT2G23760, AT1G67710, AT5G65310, AT5G42700, AT2G16390, AT1G51220, AT3G20840, AT1G22590, AT2G43500, AT5G60890, AT5G38740, AT3G07650, AT1G26260, AT5G43270, AT2G20825, AT4G10090, AT2G30400, AT4G39250, AT2G43010, AT1G46264, AT3G14020, AT1G24625, AT3G23590, AT5G35550, AT2G31280, AT3G45640, AT1G34650, AT4G25320, AT3G46600, AT5G15030, AT1G15215, AT2G26950, AT1G74660, AT3G50260, AT2G40220, AT3G15030, AT1G78080, AT1G67030, AT2G29970, AT5G67180, AT2G16210, AT5G04820, AT2G44840, AT5G14750, AT1G63020, AT1G29860, AT4G18980, AT1G66380, AT2G05120, AT5G59870, AT1G57560, AT1G46408, AT1G62990, AT4G01520, AT1G43860, AT3G09180, AT5G66730, AT5G37020, AT2G37740, AT5G41410, AT2G31230, AT5G61850, AT1G27660, AT3G25790, AT2G01450, AT4G22680, AT2G21320, AT5G65590, AT4G13040, AT1G17760, AT5G48160, AT2G46770, AT1G49560, AT3G07340, AT2G33620, AT3G23240, AT5G47220, AT1G28520, AT1G07090, AT1G34790, AT1G68640, AT1G76320, AT3G47500, AT1G73230, AT5G49620, AT1G71450, AT1G70000, AT1G52880, AT1G19850, AT1G04240, AT3G01530, AT4G36870, AT2G24340, AT3G10113, AT1G34370, AT3G53460, AT1G56160, AT2G33550, AT2G41900, AT1G19510, AT4G00950, AT1G30650, AT3G05670, AT1G35750, AT5G44190, AT1G14687, AT3G15270, AT5G44320, AT2G14045, AT5G59450, AT5G37800, AT1G64620, AT1G24706, AT5G46880, AT4G30350, AT4G30200, AT2G35310, AT1G16640, AT1G44830, AT1G72360, AT4G17500, AT2G28350, AT3G17040, AT4G37850, AT5G40330, AT2G43060, AT4G17230, AT3G26790, AT5G40120, AT3G43240, AT2G33810, AT1G48410, AT4G00200, AT5G45600, AT4G36740, AT5G27880, AT1G01530, AT3G47620, AT2G22770, AT2G24740, AT4G36920, AT5G25890, AT2G37120, AT5G64750, AT3G44350, AT5G43175, AT1G68920, AT1G31280, AT3G04420, AT2G36400, AT5G35910, AT3G45260, AT1G69170, AT2G04038, AT2G31370, AT4G29230, AT5G35338, AT2G39880, AT5G23405, AT1G34670, AT2G34010, AT3G16940, AT5G54230, AT4G35040, AT5G17810, AT5G65790, AT3G12910, AT4G29930, AT1G73805, AT4G25480, AT1G05380, AT3G05860, AT3G23140, AT2G20180, AT1G21450, AT4G13460, AT1G04370, AT3G18040, AT2G22800, AT3G62090, AT2G42610, AT5G25390, AT5G25160, AT5G04150, AT5G28650, AT5G26210, AT4G17460, AT1G64800, AT5G35770, AT5G57520, AT5G60850, AT1G05710, AT3G61970, AT4G23550, AT4G32280, AT1G69810, AT3G12930, AT3G24490, AT1G02220, AT3G15170, AT5G06070, AT4G32010, AT1G35850, AT2G18350, AT3G28917, AT5G27050, AT3G16500, AT4G13940, AT5G45113, AT5G49490, AT1G74840, AT4G26150, AT4G36900, AT4G37180, AT3G58580, AT2G02060, AT5G67060, AT1G44810, AT3G48360, AT2G18280, AT1G77850, AT3G28910, AT2G16400, AT1G10585, AT3G20640, AT4G17800, AT2G04025, AT1G77080, AT5G46010, AT1G09030, AT1G68810, AT4G28530, AT2G47350, AT1G71930, AT1G43950, AT5G01310, AT5G61890, AT4G07950, AT2G47890, AT2G32370, AT1G68120, AT1G17070, AT1G30460, AT3G22270, AT1G07540, AT4G31720, AT1G67220, AT3G05690, AT5G65210, AT2G21150, AT5G06710, AT1G64625, AT4G36710, AT3G23230, AT5G03790, AT5G35840, AT3G19070, AT5G41315, AT5G15380, AT3G46090, AT5G20850, AT3G33520, AT2G27050, AT2G37630, AT5G25150, AT2G16910, AT4G28590, AT5G40350, AT3G58070, AT3G60630, AT4G08840, AT5G62090, AT5G56960, AT1G32510, AT3G29035, AT1G59750, AT3G09230, AT2G42430, AT3G30530, AT1G18710, AT1G74430, AT3G60400, AT3G60390, AT5G44080, AT2G24700, AT3G24140, AT1G12980, AT1G80490, AT1G50420, AT5G22220, AT2G18328, AT4G25500, AT3G19600, AT4G20480, AT2G33480, AT2G32700, AT2G22430, AT2G34640, AT1G20600, AT5G12840, AT5G43010, AT1G68240, AT1G07200, AT1G69770, AT5G10030, AT5G42640, AT5G58130, AT1G13290, AT3G26744, AT2G18810, AT5G01380, AT5G12850, AT4G35900, AT5G27810, AT4G00180, AT3G23210, AT5G23000, AT5G07680, AT4G32880, AT5G63670, AT2G40260, AT1G06160, AT3G44660, AT4G21050, AT5G59780, AT1G34310, AT1G68360, AT5G38620, AT4G34410, AT5G52510, AT2G24670, AT2G34140, AT1G68550, AT1G19180, AT5G46590, AT4G31680, AT5G49300, AT4G13570, AT4G18880, AT5G53210, AT5G26650, AT3G18400, AT2G03870, AT5G15150, AT4G35270, AT2G20570, AT2G47190, AT2G38880, AT4G05100, AT3G25710, AT1G79960, AT3G55560, AT2G16900, AT2G47260, AT1G53910, AT4G00480, AT1G08290, AT2G02450, AT1G66600, AT2G34830
regulation of macromolecule metabolic process	583 of 4560 genes, 12.8%	2995 of 30393 genes, 9.9%	4.26e-09	0.00%	0.00	AT5G41570, AT4G16430, AT3G24120, AT1G70700, AT2G14210, AT4G25630, AT2G06210, AT1G75080, AT2G31862, AT3G11260, AT4G39780, AT5G03510, AT4G39070, AT1G26780, AT5G39860, AT4G20970, AT2G18300, AT4G08140, AT4G00050, AT3G54170, AT5G48820, AT1G20980, AT2G36270, AT1G45233, AT1G22240, AT4G35390, AT5G52830, AT1G10120, AT1G75390, AT5G28300, AT2G01760, AT5G05770, AT1G63910, AT5G43170, AT1G25250, AT1G12610, AT1G72210, AT1G66350, AT5G58500, AT5G39660, AT3G04060, AT5G61780, AT1G47870, AT1G31360, AT4G38960, AT1G43160, AT2G19260, AT4G06634, AT2G28700, AT2G12940, AT2G34880, AT1G25340, AT5G57620, AT4G14465, AT3G57860, AT3G56520, AT5G26170, AT4G04890, AT4G01460, AT2G43140, AT5G55690, AT1G55580, AT1G69560, AT3G57800, AT1G80390, AT1G50640, AT1G14600, AT4G36780, AT5G64530, AT5G49160, AT5G35620, AT1G01380, AT5G67300, AT5G39700, AT1G22760, AT5G67450, AT5G57180, AT4G01680, AT3G03660, AT2G42880, AT1G77180, AT1G54960, AT2G36080, AT1G50600, AT3G02000, AT1G69490, AT5G66350, AT5G06839, AT3G49930, AT2G26940, AT1G33280, AT2G26430, AT5G04410, AT1G20640, AT5G22650, AT3G55980, AT3G18550, AT2G46680, AT2G36490, AT3G23130, AT1G72830, AT1G27730, AT4G37740, AT2G46400, AT5G62610, AT2G02080, AT1G77200, AT1G30230, AT5G64590, AT3G11580, AT1G24250, AT1G52890, AT4G37650, AT3G23050, AT3G14230, AT5G65050, AT5G41370, AT1G73875, AT1G46768, AT1G80730, AT4G08590, AT3G53970, AT1G68880, AT4G17810, AT5G13180, AT4G00940, AT1G75990, AT1G49540, AT1G32330, AT5G44210, AT4G06746, AT5G19010, AT5G15020, AT3G19860, AT5G05090, AT1G76420, AT4G37780, AT5G52020, AT3G06490, AT1G27220, AT1G20910, AT4G13480, AT3G44530, AT1G19270, AT1G62085, AT1G61660, AT5G06510, AT2G44740, AT1G76880, AT1G22190, AT1G30135, AT2G46870, AT2G27040, AT1G27000, AT3G27785, AT1G11580, AT5G05410, AT1G66560, AT5G65710, AT5G65670, AT5G06810, AT5G60120, AT5G13080, AT5G28540, AT1G66170, AT4G38900, AT2G18490, AT5G18230, AT4G35050, AT4G14700, AT3G21270, AT1G69580, AT3G15540, AT5G60450, AT5G52260, AT5G49520, AT1G60240, AT2G02540, AT5G50570, AT5G18090, AT5G18650, AT2G38620, AT4G27240, AT1G49770, AT5G59820, AT5G51190, AT3G46070, AT1G44910, AT4G03430, AT5G15850, AT4G00416, AT3G05480, AT5G58900, AT4G19000, AT2G10440, AT5G03680, AT3G58560, AT5G46690, AT5G60830, AT3G17860, AT1G14685, AT1G70510, AT5G24930, AT2G24650, AT1G24260, AT1G43330, AT5G42020, AT1G32240, AT3G27710, AT2G23760, AT1G67710, AT5G65310, AT5G42700, AT2G16390, AT1G51220, AT3G20840, AT1G22590, AT2G43500, AT5G60890, AT5G38740, AT3G07650, AT1G26260, AT5G43270, AT2G20825, AT4G10090, AT2G30400, AT4G39250, AT2G43010, AT1G46264, AT3G14020, AT1G24625, AT3G23590, AT5G35550, AT2G31280, AT3G45640, AT1G34650, AT4G25320, AT3G46600, AT5G15030, AT1G15215, AT2G26950, AT1G74660, AT3G50260, AT2G40220, AT3G15030, AT1G78080, AT1G67030, AT2G29970, AT5G67180, AT2G16210, AT5G04820, AT2G44840, AT5G14750, AT1G63020, AT1G29860, AT4G18980, AT1G66380, AT2G05120, AT5G59870, AT1G57560, AT1G46408, AT1G62990, AT4G01520, AT1G43860, AT3G09180, AT5G66730, AT5G37020, AT2G37740, AT5G41410, AT2G31230, AT5G61850, AT1G27660, AT3G25790, AT2G01450, AT4G22680, AT2G21320, AT5G65590, AT4G13040, AT1G75950, AT2G31870, AT1G17760, AT5G48160, AT2G46770, AT1G49560, AT3G07340, AT2G33620, AT3G23240, AT3G48190, AT5G47220, AT1G28520, AT1G07090, AT1G34790, AT1G68640, AT1G76320, AT3G47500, AT1G73230, AT5G49620, AT1G71450, AT1G70000, AT1G52880, AT1G19850, AT1G04240, AT3G01530, AT4G36870, AT2G24340, AT3G10113, AT1G34370, AT3G53460, AT1G56160, AT2G33550, AT2G41900, AT1G19510, AT4G00950, AT1G30650, AT3G05670, AT1G35750, AT5G44190, AT1G14687, AT3G15270, AT5G44320, AT2G14045, AT5G59450, AT5G27080, AT5G37800, AT1G64620, AT1G24706, AT2G18290, AT5G46880, AT4G30350, AT4G30200, AT2G35310, AT1G16640, AT1G44830, AT1G72360, AT4G17500, AT2G28350, AT3G17040, AT4G37850, AT5G40330, AT2G43060, AT4G17230, AT3G26790, AT5G40120, AT3G43240, AT3G50630, AT2G33810, AT1G48410, AT4G00200, AT5G45600, AT4G36740, AT5G27880, AT1G01530, AT3G47620, AT2G22770, AT2G24740, AT4G36920, AT5G25890, AT2G37120, AT5G64750, AT5G43175, AT3G44350, AT1G68920, AT1G31280, AT3G04420, AT2G36400, AT5G35910, AT3G45260, AT1G69170, AT2G04038, AT2G31370, AT4G29230, AT5G35338, AT2G39880, AT5G23405, AT1G34670, AT2G31760, AT2G34010, AT3G16940, AT5G54230, AT4G35040, AT5G17810, AT5G65790, AT3G12910, AT4G29930, AT1G73805, AT4G25480, AT1G05380, AT3G05860, AT3G23140, AT2G20180, AT1G21450, AT4G13460, AT1G04370, AT3G18040, AT2G22800, AT3G62090, AT2G42610, AT5G25390, AT5G25160, AT5G04150, AT5G28650, AT5G26210, AT4G17460, AT1G64800, AT5G35770, AT5G57520, AT5G60850, AT1G05710, AT3G61970, AT4G23550, AT4G32280, AT1G69810, AT1G80420, AT3G12930, AT3G24490, AT1G02220, AT3G15170, AT5G06070, AT4G32010, AT1G35850, AT2G18350, AT3G28917, AT5G27050, AT3G16500, AT4G13940, AT5G45113, AT5G49490, AT1G74840, AT4G26150, AT4G36900, AT4G37180, AT3G58580, AT2G02060, AT5G67060, AT1G44810, AT3G48360, AT2G18280, AT1G77850, AT3G28910, AT2G16400, AT1G10585, AT3G20640, AT4G17800, AT5G46010, AT2G04025, AT1G77080, AT1G09030, AT1G68810, AT4G28530, AT2G47350, AT1G71930, AT1G43950, AT5G01310, AT5G61890, AT4G07950, AT2G32370, AT1G68120, AT1G17070, AT2G47890, AT1G30460, AT3G22270, AT1G07540, AT4G31720, AT1G67220, AT3G05690, AT5G65210, AT2G21150, AT5G06710, AT1G64625, AT4G36710, AT3G23230, AT5G03790, AT5G35840, AT3G19070, AT5G41315, AT5G15380, AT3G46090, AT5G20850, AT3G33520, AT2G27050, AT2G37630, AT5G25150, AT2G16910, AT4G28590, AT5G40350, AT3G58070, AT3G60630, AT4G08840, AT5G62090, AT5G56960, AT1G32510, AT3G29035, AT1G59750, AT3G09230, AT2G42430, AT3G30530, AT2G26130, AT1G18710, AT1G74430, AT3G60400, AT3G60390, AT5G44080, AT2G24700, AT3G24140, AT1G12980, AT1G80490, AT1G50420, AT5G22220, AT2G18328, AT4G25500, AT3G19600, AT4G20480, AT2G33480, AT4G28980, AT2G32700, AT2G22430, AT2G34640, AT1G20600, AT1G80440, AT5G12840, AT5G43010, AT1G68240, AT1G07200, AT1G69770, AT5G10030, AT5G42640, AT5G58130, AT1G13290, AT3G26744, AT2G18810, AT5G01380, AT5G12850, AT4G35900, AT5G27810, AT4G00180, AT3G23210, AT5G23000, AT5G07680, AT4G32880, AT5G63670, AT2G40260, AT1G06160, AT3G44660, AT4G21050, AT5G59780, AT1G34310, AT1G68360, AT5G38620, AT4G34410, AT5G52510, AT2G24670, AT2G34140, AT1G68550, AT5G46590, AT1G19180, AT4G31680, AT5G49300, AT4G13570, AT4G18880, AT5G53210, AT5G26650, AT3G18400, AT2G03870, AT4G14720, AT5G15150, AT4G35270, AT2G20570, AT2G47190, AT2G38880, AT4G05100, AT3G25710, AT1G79960, AT3G55560, AT2G16900, AT1G53910, AT2G47260, AT2G04550, AT4G00480, AT1G08290, AT2G02450, AT3G44600, AT1G66600, AT2G34830
regulation of metabolic process	613 of 4560 genes, 13.4%	3195 of 30393 genes, 10.5%	1.52e-08	0.00%	0.00	AT5G41570, AT4G16430, AT3G24120, AT1G70700, AT2G14210, AT4G25630, AT2G06210, AT1G75080, AT2G31862, AT3G11260, AT4G39780, AT5G65600, AT5G03510, AT4G39070, AT1G26780, AT5G39860, AT4G20970, AT2G18300, AT4G08140, AT4G00050, AT3G54170, AT5G48820, AT1G20980, AT2G36270, AT1G45233, AT1G22240, AT4G35390, AT5G52830, AT1G10120, AT1G75390, AT5G28300, AT2G01760, AT5G05770, AT1G63910, AT5G43170, AT1G25250, AT1G12610, AT1G72210, AT1G66350, AT5G58500, AT5G39660, AT3G04060, AT5G61780, AT1G47870, AT1G31360, AT4G38960, AT1G43160, AT2G19260, AT4G06634, AT2G28700, AT4G08920, AT2G12940, AT3G52430, AT2G34880, AT1G25340, AT5G57620, AT4G14465, AT3G57860, AT3G56520, AT5G26170, AT4G04890, AT4G01460, AT2G43140, AT5G55690, AT1G55580, AT1G69560, AT3G57800, AT1G80390, AT1G50640, AT1G14600, AT4G36780, AT5G64530, AT5G49160, AT5G35620, AT1G01380, AT5G67300, AT5G39700, AT1G22760, AT5G67450, AT5G57180, AT4G04020, AT4G01680, AT3G03660, AT2G42880, AT1G77180, AT1G54960, AT2G36080, AT1G50600, AT3G02000, AT1G69490, AT5G66350, AT5G06839, AT3G49930, AT2G26940, AT1G33280, AT2G26430, AT5G04410, AT1G20640, AT5G22650, AT3G55980, AT3G18550, AT2G46680, AT1G68830, AT2G36490, AT4G27260, AT3G23130, AT1G72830, AT1G27730, AT4G37740, AT2G46400, AT5G62610, AT2G02080, AT1G77200, AT1G30230, AT5G64590, AT3G11580, AT1G24250, AT1G52890, AT4G37650, AT3G23050, AT3G14230, AT5G65050, AT5G41370, AT1G73875, AT1G46768, AT1G80730, AT4G08590, AT3G53970, AT1G68880, AT4G17810, AT5G13180, AT4G00940, AT1G75990, AT1G49540, AT1G32330, AT5G44210, AT4G06746, AT5G19010, AT5G15020, AT3G19860, AT5G05090, AT1G76420, AT4G37780, AT5G52020, AT3G06490, AT4G14690, AT1G27220, AT1G20910, AT4G13480, AT3G44530, AT1G19270, AT1G62085, AT1G61660, AT1G69040, AT5G06510, AT2G44740, AT1G76880, AT1G22190, AT1G30135, AT2G46870, AT2G27040, AT1G27000, AT3G27785, AT1G11580, AT5G05410, AT1G66560, AT2G42080, AT5G65710, AT5G65670, AT5G06810, AT5G60120, AT5G13080, AT5G28540, AT1G66170, AT4G38900, AT2G18490, AT5G18230, AT4G35050, AT2G46370, AT4G14700, AT3G21270, AT1G69580, AT3G15540, AT5G42750, AT5G60450, AT5G52260, AT5G49520, AT1G60240, AT2G02540, AT5G50570, AT5G18090, AT5G18650, AT2G38620, AT4G27240, AT1G49770, AT5G59820, AT5G51190, AT3G46070, AT1G44910, AT4G03430, AT5G15850, AT4G00416, AT3G05480, AT5G58900, AT4G19000, AT2G10440, AT5G03680, AT3G58560, AT5G46690, AT5G60830, AT3G17860, AT1G14685, AT1G70510, AT5G24930, AT2G24650, AT1G24260, AT1G43330, AT5G42020, AT1G32240, AT3G27710, AT2G23760, AT1G67710, AT5G65310, AT5G42700, AT2G16390, AT1G51220, AT3G20840, AT2G43500, AT1G22590, AT5G60890, AT5G38740, AT3G07650, AT1G26260, AT5G65430, AT5G43270, AT2G20825, AT4G10090, AT2G30400, AT4G39250, AT2G43010, AT1G46264, AT3G14020, AT1G24625, AT3G23590, AT5G35550, AT2G31280, AT3G45640, AT1G34650, AT4G25320, AT3G46600, AT5G15030, AT1G15215, AT2G26950, AT1G74660, AT3G50260, AT2G40220, AT4G11910, AT3G15030, AT1G78080, AT1G67030, AT2G29970, AT5G67180, AT2G16210, AT5G04820, AT2G44840, AT5G14750, AT1G63020, AT1G29860, AT4G18980, AT1G66380, AT2G05120, AT5G59870, AT1G57560, AT1G46408, AT1G62990, AT4G01520, AT1G43860, AT3G09180, AT5G66730, AT5G37020, AT2G37740, AT5G41410, AT2G31230, AT5G61850, AT1G61620, AT1G27660, AT3G25790, AT2G01450, AT4G22680, AT2G21320, AT2G01900, AT5G35750, AT3G22231, AT5G65590, AT4G13040, AT1G75950, AT2G31870, AT1G17760, AT5G48160, AT2G46770, AT1G49560, AT3G07340, AT2G33620, AT3G23240, AT3G48190, AT5G47220, AT1G28520, AT1G07090, AT1G34790, AT1G68640, AT1G76320, AT2G30950, AT3G47500, AT1G73230, AT5G49620, AT1G71450, AT1G70000, AT1G52880, AT1G19850, AT1G04240, AT3G01530, AT4G36870, AT2G24340, AT3G10113, AT1G34370, AT3G53460, AT1G56160, AT2G33550, AT2G41900, AT1G19510, AT4G00950, AT1G30650, AT3G05670, AT1G35750, AT5G44190, AT1G14687, AT3G15270, AT5G44320, AT2G14045, AT5G59450, AT5G37800, AT5G27080, AT3G16340, AT1G64620, AT1G24706, AT2G18290, AT5G46880, AT5G61670, AT4G30350, AT4G30200, AT2G35310, AT1G16640, AT1G44830, AT1G72360, AT4G17500, AT1G75500, AT2G28350, AT5G40330, AT3G17040, AT4G37850, AT2G43060, AT4G17230, AT5G40120, AT3G26790, AT3G43240, AT3G50630, AT2G33810, AT1G48410, AT4G00200, AT5G45600, AT4G36740, AT5G27880, AT1G01530, AT3G47620, AT2G22770, AT2G24740, AT4G36920, AT5G25890, AT2G37120, AT5G64750, AT5G43175, AT3G44350, AT1G68920, AT1G31280, AT1G04770, AT3G04420, AT2G36400, AT5G35910, AT3G45260, AT1G69170, AT2G04038, AT2G31370, AT4G29230, AT5G35338, AT2G39880, AT5G23405, AT1G34670, AT2G31760, AT2G34010, AT3G16940, AT5G54230, AT4G35040, AT5G17810, AT5G65790, AT3G12910, AT4G29930, AT1G73805, AT4G25480, AT1G05380, AT3G05860, AT3G23140, AT2G20180, AT1G21450, AT4G13460, AT1G04370, AT3G18040, AT2G22800, AT3G62090, AT2G42610, AT5G25390, AT5G25160, AT5G04150, AT5G28650, AT5G26210, AT4G17460, AT5G35770, AT1G64800, AT2G01980, AT5G57520, AT5G60850, AT1G05710, AT3G61970, AT4G23550, AT4G32280, AT1G69810, AT1G80420, AT3G12930, AT3G24490, AT1G02220, AT3G15170, AT5G06070, AT4G32010, AT1G35850, AT2G18350, AT3G28917, AT5G27050, AT3G16500, AT4G13940, AT5G45113, AT5G49490, AT1G74840, AT4G26150, AT4G36900, AT4G37180, AT3G58580, AT2G02060, AT5G67060, AT1G44810, AT3G48360, AT2G18280, AT1G77850, AT3G28910, AT2G16400, AT1G10585, AT3G20640, AT4G17800, AT5G46010, AT2G04025, AT1G77080, AT1G09030, AT1G15780, AT1G68810, AT4G28530, AT2G47350, AT1G71930, AT1G43950, AT5G01310, AT5G61890, AT1G53130, AT4G07950, AT2G32370, AT1G68120, AT1G17070, AT2G47890, AT1G30460, AT3G22270, AT1G07540, AT4G31720, AT1G67220, AT3G05690, AT5G65210, AT2G21150, AT5G06710, AT1G64625, AT4G36710, AT3G23230, AT5G03790, AT5G20720, AT5G35840, AT5G41315, AT3G19070, AT5G15380, AT3G46090, AT5G20850, AT3G33520, AT2G27050, AT2G37630, AT5G25150, AT5G40350, AT2G16910, AT4G28590, AT3G58070, AT3G60630, AT4G08840, AT5G62090, AT5G56960, AT1G32510, AT3G29035, AT1G59750, AT3G09230, AT2G42430, AT3G30530, AT2G26130, AT1G18710, AT1G74430, AT3G60400, AT3G60390, AT5G44080, AT2G24700, AT3G24140, AT1G12980, AT1G80490, AT1G50420, AT5G22220, AT2G18328, AT4G25500, AT3G19600, AT4G20480, AT2G33480, AT4G09000, AT4G28980, AT2G32700, AT2G22430, AT2G34640, AT1G20600, AT1G80440, AT5G12840, AT5G43010, AT1G68240, AT1G07200, AT5G42640, AT1G69770, AT5G10030, AT5G58130, AT1G13290, AT3G26744, AT2G18810, AT5G01380, AT5G12850, AT4G35900, AT5G27810, AT4G00180, AT3G23210, AT5G23000, AT5G07680, AT4G32880, AT5G63670, AT2G40260, AT1G06160, AT3G44660, AT4G21050, AT5G59780, AT1G34310, AT1G68360, AT5G38620, AT4G34410, AT5G52510, AT2G24670, AT2G34140, AT1G68550, AT5G46590, AT1G19180, AT4G31680, AT5G49300, AT4G13570, AT4G18880, AT5G05280, AT5G53210, AT5G26650, AT3G18400, AT4G08540, AT2G03870, AT4G14720, AT5G52520, AT5G15150, AT4G35270, AT2G20570, AT2G47190, AT2G38880, AT4G05100, AT3G25710, AT1G79960, AT3G55560, AT2G16900, AT1G53910, AT2G47260, AT2G04550, AT4G00480, AT1G08290, AT2G02450, AT3G44600, AT1G66600, AT2G34830
cellular response to endogenous stimulus	206 of 4560 genes, 4.5%	901 of 30393 genes, 3.0%	3.66e-07	0.00%	0.00	AT5G25980, AT3G63300, AT4G04720, AT2G42080, AT1G70700, AT1G71450, AT5G65670, AT2G46690, AT1G75080, AT1G19850, AT1G04240, AT3G01530, AT5G60120, AT2G17500, AT5G49470, AT4G39780, AT4G39070, AT1G71930, AT5G39860, AT5G63970, AT2G18300, AT1G43950, AT1G56160, AT5G61890, AT3G02110, AT1G53130, AT5G60300, AT2G36270, AT2G46370, AT4G35390, AT2G41140, AT3G15540, AT5G42750, AT5G60450, AT2G21150, AT1G04120, AT1G64625, AT3G23230, AT2G01760, AT2G24000, AT5G20720, AT5G54510, AT2G41225, AT2G46700, AT5G41315, AT1G66350, AT1G15550, AT2G45210, AT4G25420, AT2G27050, AT5G51190, AT2G05830, AT1G43160, AT3G07360, AT5G40350, AT3G52430, AT3G58070, AT1G75750, AT4G39403, AT3G05120, AT1G44830, AT1G72360, AT1G23080, AT5G26170, AT4G17500, AT1G48590, AT2G42620, AT1G59750, AT1G75500, AT2G43140, AT2G28350, AT3G17860, AT1G70510, AT5G16530, AT4G03080, AT3G12500, AT2G43060, AT1G80390, AT1G12110, AT2G01540, AT5G48170, AT5G12330, AT1G21140, AT1G50640, AT1G67710, AT5G65310, AT4G36780, AT1G06390, AT1G19790, AT3G20840, AT4G04695, AT3G50660, AT1G12980, AT5G67300, AT5G25890, AT5G46570, AT5G65430, AT5G67450, AT3G03660, AT5G64750, AT5G54380, AT1G42550, AT1G69160, AT3G53280, AT1G42540, AT1G18890, AT1G53700, AT3G10185, AT1G70790, AT5G66350, AT2G43010, AT1G05470, AT1G12240, AT1G69260, AT2G30020, AT5G26230, AT1G24625, AT1G19770, AT1G76800, AT4G23650, AT1G34670, AT2G22430, AT3G51480, AT2G34650, AT3G45640, AT1G80440, AT2G46680, AT3G55620, AT3G24280, AT3G23130, AT1G07430, AT2G40220, AT3G50260, AT1G78080, AT1G67030, AT5G67180, AT5G10450, AT2G36830, AT3G63010, AT1G77200, AT4G02780, AT5G46210, AT5G44120, AT2G44840, AT4G30270, AT3G23050, AT1G78570, AT3G14230, AT1G28490, AT2G25490, AT1G46768, AT2G20180, AT1G06160, AT5G12050, AT1G80730, AT3G53970, AT1G04370, AT3G18040, AT4G04710, AT1G34310, AT5G13170, AT1G68360, AT5G66850, AT4G30410, AT4G34410, AT5G25390, AT5G66730, AT5G59010, AT5G25160, AT5G37020, AT1G68550, AT1G19180, AT2G31230, AT5G61850, AT4G32280, AT5G44210, AT4G18010, AT4G06746, AT2G21050, AT5G55910, AT5G35750, AT1G01360, AT4G34760, AT4G14720, AT3G22231, AT5G52020, AT4G13040, AT1G75950, AT2G32800, AT3G16500, AT3G62680, AT1G75520, AT4G26150, AT1G61660, AT1G53910, AT1G04310, AT3G23240, AT4G36900, AT2G04550, AT5G47220, AT1G22190, AT1G30135, AT1G66600, AT3G04110, AT3G48360, AT1G77850
cellular response to hormone stimulus	204 of 4560 genes, 4.5%	891 of 30393 genes, 2.9%	3.96e-07	0.00%	0.00	AT5G25980, AT3G63300, AT4G04720, AT2G42080, AT1G70700, AT1G71450, AT5G65670, AT2G46690, AT1G75080, AT1G19850, AT1G04240, AT3G01530, AT5G60120, AT2G17500, AT5G49470, AT4G39780, AT4G39070, AT1G71930, AT5G39860, AT5G63970, AT2G18300, AT1G43950, AT1G56160, AT5G61890, AT3G02110, AT1G53130, AT2G36270, AT2G46370, AT4G35390, AT2G41140, AT3G15540, AT5G42750, AT5G60450, AT2G21150, AT1G04120, AT1G64625, AT3G23230, AT2G01760, AT2G24000, AT5G20720, AT5G54510, AT2G41225, AT2G46700, AT5G41315, AT1G66350, AT1G15550, AT2G45210, AT4G25420, AT2G27050, AT5G51190, AT2G05830, AT1G43160, AT3G07360, AT5G40350, AT3G52430, AT3G58070, AT1G75750, AT4G39403, AT3G05120, AT1G44830, AT1G72360, AT1G23080, AT5G26170, AT4G17500, AT1G48590, AT2G42620, AT1G59750, AT1G75500, AT2G43140, AT2G28350, AT3G17860, AT1G70510, AT5G16530, AT4G03080, AT3G12500, AT2G43060, AT1G80390, AT1G12110, AT2G01540, AT5G48170, AT5G12330, AT1G21140, AT1G50640, AT1G67710, AT5G65310, AT4G36780, AT1G06390, AT1G19790, AT3G20840, AT4G04695, AT3G50660, AT1G12980, AT5G67300, AT5G25890, AT5G46570, AT5G65430, AT5G67450, AT3G03660, AT5G64750, AT5G54380, AT1G42550, AT1G69160, AT3G53280, AT1G42540, AT1G18890, AT1G53700, AT3G10185, AT1G70790, AT5G66350, AT2G43010, AT1G05470, AT1G12240, AT1G69260, AT2G30020, AT5G26230, AT1G24625, AT1G19770, AT1G76800, AT4G23650, AT1G34670, AT2G22430, AT3G51480, AT2G34650, AT3G45640, AT1G80440, AT2G46680, AT3G55620, AT3G24280, AT3G23130, AT1G07430, AT2G40220, AT3G50260, AT1G78080, AT1G67030, AT5G67180, AT5G10450, AT2G36830, AT3G63010, AT1G77200, AT4G02780, AT5G46210, AT5G44120, AT2G44840, AT4G30270, AT3G23050, AT1G78570, AT3G14230, AT1G28490, AT2G25490, AT1G46768, AT2G20180, AT1G06160, AT5G12050, AT1G80730, AT3G53970, AT1G04370, AT3G18040, AT4G04710, AT1G34310, AT5G13170, AT1G68360, AT4G30410, AT4G34410, AT5G25390, AT5G66730, AT5G59010, AT5G25160, AT5G37020, AT1G68550, AT1G19180, AT2G31230, AT5G61850, AT4G32280, AT5G44210, AT4G18010, AT4G06746, AT2G21050, AT5G55910, AT5G35750, AT1G01360, AT4G34760, AT4G14720, AT3G22231, AT5G52020, AT4G13040, AT1G75950, AT2G32800, AT3G16500, AT3G62680, AT1G75520, AT4G26150, AT1G61660, AT1G53910, AT1G04310, AT3G23240, AT4G36900, AT2G04550, AT5G47220, AT1G22190, AT1G30135, AT1G66600, AT3G04110, AT3G48360, AT1G77850
response to endogenous stimulus	343 of 4560 genes, 7.5%	1695 of 30393 genes, 5.6%	3.35e-06	0.00%	0.00	AT1G78240, AT3G63300, AT5G49620, AT3G53180, AT1G70700, AT1G71450, AT1G70000, AT1G75080, AT1G19850, AT1G04240, AT3G01530, AT3G11260, AT5G49470, AT4G39780, AT4G39070, AT5G39860, AT5G63970, AT2G18300, AT1G56160, AT4G23600, AT3G02110, AT1G79040, AT2G36270, AT4G35390, AT2G23460, AT1G08930, AT5G52830, AT3G14050, AT1G23160, AT1G04120, AT5G24770, AT3G53250, AT2G01760, AT5G54510, AT1G22920, AT2G41225, AT5G19140, AT1G66350, AT2G45210, AT3G22640, AT2G05830, AT1G43160, AT4G34770, AT3G52430, AT2G19450, AT1G62380, AT4G39403, AT1G72360, AT1G44830, AT1G23080, AT1G12000, AT5G26170, AT4G17500, AT1G48590, AT2G42620, AT1G75500, AT2G43140, AT2G28350, AT5G16530, AT2G43060, AT3G26790, AT1G80390, AT5G12330, AT1G50640, AT1G43910, AT4G36780, AT1G48410, AT4G36740, AT4G12030, AT4G04695, AT3G50660, AT3G47620, AT5G67300, AT5G25890, AT5G67450, AT4G04020, AT3G03660, AT1G77180, AT5G64750, AT5G54380, AT1G69160, AT3G53280, AT1G42540, AT1G24120, AT1G53700, AT5G07990, AT5G66350, AT2G30020, AT1G12240, AT1G76930, AT4G37040, AT5G26230, AT5G26340, AT1G19770, AT1G76800, AT5G15960, AT5G07020, AT1G34670, AT2G24150, AT3G51480, AT3G50480, AT2G46680, AT1G20470, AT2G14580, AT4G27260, AT3G55620, AT3G24280, AT3G23130, AT1G07430, AT1G70170, AT3G28210, AT5G54230, AT1G27730, AT5G65790, AT3G63010, AT1G77200, AT5G46210, AT5G44120, AT5G54490, AT3G23050, AT2G39770, AT3G14230, AT2G25490, AT1G28490, AT1G46768, AT2G20180, AT5G12050, AT1G80730, AT3G53970, AT3G18040, AT1G04370, AT4G04710, AT5G13170, AT4G30410, AT5G25390, AT5G59010, AT5G25160, AT5G13180, AT2G26690, AT2G40170, AT4G31320, AT1G05710, AT4G32280, AT5G44210, AT4G18010, AT4G06746, AT4G27630, AT2G21050, AT1G75580, AT5G35980, AT4G34760, AT4G14605, AT5G52020, AT4G12480, AT3G06490, AT4G37390, AT2G32800, AT3G16500, AT5G20630, AT1G06400, AT1G74840, AT1G75520, AT4G26150, AT1G61660, AT1G69040, AT4G36900, AT1G22190, AT4G13790, AT1G30135, AT1G75590, AT3G48360, AT3G04110, AT1G77850, AT3G28910, AT5G25980, AT4G04720, AT2G42080, AT5G37500, AT5G65670, AT2G46690, AT4G22880, AT5G60120, AT2G17500, AT2G01530, AT1G71930, AT1G43950, AT4G00880, AT5G61890, AT1G47600, AT1G53130, AT5G60300, AT5G45890, AT1G68120, AT2G46370, AT2G04240, AT2G41140, AT3G15540, AT5G42750, AT5G60450, AT5G44610, AT2G21150, AT1G64625, AT3G23230, AT2G24000, AT5G20720, AT2G46700, AT5G41315, AT2G31320, AT5G07010, AT1G15550, AT2G27050, AT4G25420, AT5G51190, AT2G37630, AT3G07360, AT1G66270, AT5G40350, AT3G32980, AT3G58070, AT1G75750, AT3G05120, AT5G53590, AT1G59750, AT3G17860, AT1G18710, AT1G14685, AT1G70510, AT3G12500, AT4G03080, AT4G05530, AT5G42020, AT1G12110, AT1G74430, AT2G01540, AT5G48170, AT1G31340, AT1G21140, AT2G38940, AT1G67710, AT5G65310, AT1G06390, AT1G19790, AT3G20840, AT5G24860, AT1G30570, AT1G74030, AT5G60890, AT3G05420, AT1G12980, AT5G46570, AT5G65430, AT1G50420, AT4G23060, AT5G22220, AT4G31910, AT1G42550, AT3G10520, AT1G18890, AT1G70790, AT3G10185, AT3G19600, AT3G26830, AT2G43010, AT1G69260, AT1G05470, AT2G06850, AT5G20810, AT1G24625, AT2G32700, AT1G13740, AT4G23650, AT2G22430, AT4G02530, AT2G34650, AT3G45640, AT4G12550, AT1G80440, AT1G74660, AT2G40220, AT3G50260, AT1G78080, AT1G48690, AT1G67030, AT5G67180, AT5G10450, AT2G36830, AT2G21210, AT4G02780, AT4G38860, AT2G44840, AT4G30270, AT4G30850, AT4G22620, AT4G32880, AT1G78570, AT3G60690, AT2G14960, AT1G66380, AT1G06160, AT5G59780, AT1G57560, AT1G28290, AT1G34310, AT5G64900, AT1G68360, AT5G66850, AT4G34410, AT5G66730, AT5G53460, AT5G37020, AT1G68550, AT1G19180, AT2G31230, AT5G61850, AT5G55910, AT4G02380, AT5G35750, AT1G01360, AT5G25610, AT3G22231, AT4G14720, AT5G42980, AT4G13040, AT1G75950, AT2G47190, AT1G61120, AT3G62680, AT4G05100, AT4G15910, AT1G70670, AT5G40390, AT1G04310, AT1G53910, AT2G47260, AT3G23240, AT1G55020, AT5G52310, AT2G05710, AT2G04550, AT5G47220, AT1G66600, AT1G76180, AT2G30950
response to hormone	341 of 4560 genes, 7.5%	1685 of 30393 genes, 5.5%	3.72e-06	0.00%	0.00	AT1G78240, AT3G63300, AT5G49620, AT3G53180, AT1G70700, AT1G71450, AT1G70000, AT1G75080, AT1G19850, AT1G04240, AT3G01530, AT3G11260, AT5G49470, AT4G39780, AT4G39070, AT5G39860, AT5G63970, AT2G18300, AT1G56160, AT4G23600, AT3G02110, AT1G79040, AT2G36270, AT4G35390, AT2G23460, AT1G08930, AT5G52830, AT3G14050, AT1G23160, AT1G04120, AT5G24770, AT3G53250, AT2G01760, AT5G54510, AT1G22920, AT2G41225, AT5G19140, AT1G66350, AT2G45210, AT3G22640, AT2G05830, AT1G43160, AT4G34770, AT3G52430, AT2G19450, AT1G62380, AT4G39403, AT1G72360, AT1G44830, AT1G23080, AT1G12000, AT5G26170, AT4G17500, AT1G48590, AT2G42620, AT1G75500, AT2G43140, AT2G28350, AT5G16530, AT2G43060, AT3G26790, AT1G80390, AT5G12330, AT1G50640, AT1G43910, AT4G36780, AT1G48410, AT4G36740, AT4G12030, AT4G04695, AT3G50660, AT3G47620, AT5G67300, AT5G25890, AT5G67450, AT4G04020, AT3G03660, AT1G77180, AT5G64750, AT5G54380, AT1G69160, AT3G53280, AT1G42540, AT1G24120, AT1G53700, AT5G07990, AT5G66350, AT2G30020, AT1G12240, AT1G76930, AT4G37040, AT5G26230, AT5G26340, AT1G19770, AT1G76800, AT5G15960, AT5G07020, AT1G34670, AT2G24150, AT3G51480, AT3G50480, AT2G46680, AT1G20470, AT2G14580, AT4G27260, AT3G55620, AT3G24280, AT3G23130, AT1G07430, AT1G70170, AT3G28210, AT5G54230, AT1G27730, AT5G65790, AT3G63010, AT1G77200, AT5G46210, AT5G44120, AT5G54490, AT3G23050, AT2G39770, AT3G14230, AT2G25490, AT1G28490, AT1G46768, AT2G20180, AT5G12050, AT1G80730, AT3G53970, AT3G18040, AT1G04370, AT4G04710, AT5G13170, AT4G30410, AT5G25390, AT5G59010, AT5G25160, AT5G13180, AT2G26690, AT2G40170, AT4G31320, AT1G05710, AT4G32280, AT5G44210, AT4G18010, AT4G06746, AT4G27630, AT2G21050, AT1G75580, AT5G35980, AT4G34760, AT4G14605, AT5G52020, AT4G12480, AT3G06490, AT4G37390, AT2G32800, AT3G16500, AT5G20630, AT1G06400, AT1G74840, AT1G75520, AT4G26150, AT1G61660, AT1G69040, AT4G36900, AT1G22190, AT4G13790, AT1G30135, AT1G75590, AT3G48360, AT3G04110, AT1G77850, AT3G28910, AT5G25980, AT4G04720, AT2G42080, AT5G37500, AT5G65670, AT2G46690, AT4G22880, AT5G60120, AT2G17500, AT2G01530, AT1G71930, AT1G43950, AT4G00880, AT5G61890, AT1G47600, AT1G53130, AT5G45890, AT1G68120, AT2G46370, AT2G04240, AT2G41140, AT3G15540, AT5G42750, AT5G60450, AT5G44610, AT2G21150, AT1G64625, AT3G23230, AT2G24000, AT5G20720, AT2G46700, AT5G41315, AT2G31320, AT5G07010, AT1G15550, AT2G27050, AT4G25420, AT5G51190, AT2G37630, AT3G07360, AT1G66270, AT5G40350, AT3G32980, AT3G58070, AT1G75750, AT3G05120, AT5G53590, AT1G59750, AT3G17860, AT1G18710, AT1G14685, AT1G70510, AT3G12500, AT4G03080, AT4G05530, AT5G42020, AT1G12110, AT1G74430, AT2G01540, AT5G48170, AT1G31340, AT1G21140, AT2G38940, AT1G67710, AT5G65310, AT1G06390, AT1G19790, AT3G20840, AT5G24860, AT1G30570, AT1G74030, AT5G60890, AT3G05420, AT1G12980, AT5G46570, AT5G65430, AT1G50420, AT4G23060, AT5G22220, AT4G31910, AT1G42550, AT3G10520, AT1G18890, AT1G70790, AT3G10185, AT3G19600, AT3G26830, AT2G43010, AT1G69260, AT1G05470, AT2G06850, AT5G20810, AT1G24625, AT2G32700, AT1G13740, AT4G23650, AT2G22430, AT4G02530, AT2G34650, AT3G45640, AT4G12550, AT1G80440, AT1G74660, AT2G40220, AT3G50260, AT1G78080, AT1G48690, AT1G67030, AT5G67180, AT5G10450, AT2G36830, AT2G21210, AT4G02780, AT4G38860, AT2G44840, AT4G30270, AT4G30850, AT4G22620, AT4G32880, AT1G78570, AT3G60690, AT2G14960, AT1G66380, AT1G06160, AT5G59780, AT1G57560, AT1G28290, AT1G34310, AT5G64900, AT1G68360, AT4G34410, AT5G66730, AT5G53460, AT5G37020, AT1G68550, AT1G19180, AT2G31230, AT5G61850, AT5G55910, AT4G02380, AT5G35750, AT1G01360, AT5G25610, AT3G22231, AT4G14720, AT5G42980, AT4G13040, AT1G75950, AT2G47190, AT1G61120, AT3G62680, AT4G05100, AT4G15910, AT1G70670, AT5G40390, AT1G04310, AT1G53910, AT2G47260, AT3G23240, AT1G55020, AT5G52310, AT2G05710, AT2G04550, AT5G47220, AT1G66600, AT1G76180, AT2G30950
hormone-mediated signaling pathway	189 of 4560 genes, 4.1%	833 of 30393 genes, 2.7%	3.97e-06	0.00%	0.00	AT5G25980, AT3G63300, AT4G04720, AT2G42080, AT1G70700, AT1G71450, AT5G65670, AT2G46690, AT1G75080, AT1G19850, AT1G04240, AT3G01530, AT5G60120, AT2G17500, AT5G49470, AT4G39780, AT4G39070, AT5G39860, AT5G63970, AT2G18300, AT1G43950, AT1G56160, AT5G61890, AT3G02110, AT1G53130, AT2G36270, AT2G46370, AT4G35390, AT2G41140, AT3G15540, AT5G42750, AT5G60450, AT2G21150, AT1G04120, AT3G23230, AT2G01760, AT2G24000, AT5G20720, AT5G54510, AT2G41225, AT2G46700, AT5G41315, AT1G66350, AT1G15550, AT2G45210, AT4G25420, AT2G27050, AT5G51190, AT1G43160, AT3G07360, AT5G40350, AT3G52430, AT3G58070, AT1G75750, AT4G39403, AT3G05120, AT1G44830, AT1G72360, AT1G23080, AT5G26170, AT4G17500, AT1G48590, AT2G42620, AT1G59750, AT1G75500, AT2G28350, AT3G17860, AT1G70510, AT5G16530, AT4G03080, AT3G12500, AT2G43060, AT1G12110, AT1G80390, AT2G01540, AT5G48170, AT5G12330, AT1G50640, AT1G67710, AT5G65310, AT4G36780, AT1G06390, AT1G19790, AT3G20840, AT4G04695, AT3G50660, AT1G12980, AT5G67300, AT5G25890, AT5G46570, AT5G65430, AT5G67450, AT3G03660, AT5G64750, AT5G54380, AT1G42550, AT1G69160, AT1G42540, AT1G18890, AT1G53700, AT3G10185, AT1G70790, AT5G66350, AT2G43010, AT1G05470, AT1G12240, AT1G69260, AT2G30020, AT5G26230, AT1G24625, AT1G19770, AT4G23650, AT2G22430, AT3G51480, AT2G34650, AT3G45640, AT1G80440, AT2G46680, AT3G24280, AT3G23130, AT1G07430, AT2G40220, AT3G50260, AT1G78080, AT1G67030, AT5G67180, AT5G10450, AT2G36830, AT1G77200, AT3G63010, AT4G02780, AT5G46210, AT2G44840, AT4G30270, AT3G23050, AT1G78570, AT3G14230, AT1G28490, AT2G25490, AT1G46768, AT2G20180, AT1G06160, AT5G12050, AT1G80730, AT1G04370, AT3G18040, AT4G04710, AT1G34310, AT1G68360, AT4G30410, AT4G34410, AT5G25390, AT5G66730, AT5G59010, AT5G25160, AT5G37020, AT1G68550, AT1G19180, AT2G31230, AT5G61850, AT4G32280, AT5G44210, AT4G18010, AT4G06746, AT2G21050, AT5G55910, AT5G35750, AT1G01360, AT4G34760, AT3G22231, AT4G14720, AT5G52020, AT4G13040, AT1G75950, AT3G16500, AT1G75520, AT4G26150, AT1G53910, AT1G04310, AT3G23240, AT4G36900, AT2G04550, AT5G47220, AT1G22190, AT1G30135, AT1G66600, AT3G04110, AT3G48360, AT1G77850
response to organic substance	405 of 4560 genes, 8.9%	2060 of 30393 genes, 6.8%	4.45e-06	0.00%	0.00	AT1G78240, AT3G63300, AT5G49620, AT3G53180, AT1G70700, AT1G71450, AT1G70000, AT1G75080, AT1G19850, AT1G04240, AT3G01530, AT3G11260, AT2G43570, AT5G49470, AT4G39780, AT4G39070, AT5G39860, AT5G63970, AT2G18300, AT1G56160, AT4G23600, AT2G33550, AT3G02110, AT1G79040, AT2G36270, AT2G40000, AT4G03550, AT4G35390, AT2G23460, AT1G08930, AT5G52830, AT3G14050, AT2G14560, AT3G19380, AT1G23160, AT1G04120, AT5G24770, AT3G53250, AT2G40130, AT2G01760, AT5G21170, AT5G43170, AT5G54510, AT1G22920, AT2G41225, AT5G59450, AT5G19140, AT1G66350, AT1G20823, AT3G16690, AT2G45210, AT1G24706, AT3G22640, AT4G30350, AT2G05830, AT1G43160, AT4G34770, AT4G08920, AT3G52430, AT2G19450, AT1G62380, AT5G49570, AT4G39403, AT1G72360, AT1G44830, AT1G23080, AT1G12000, AT5G26170, AT4G17500, AT1G48590, AT2G42620, AT1G75500, AT2G43140, AT2G28350, AT5G16530, AT4G17230, AT2G43060, AT3G26790, AT1G80390, AT5G12330, AT1G50640, AT1G43910, AT4G36780, AT1G48410, AT4G36740, AT4G12030, AT4G04695, AT3G50660, AT3G47620, AT5G67300, AT5G25890, AT5G67450, AT4G04020, AT3G03660, AT1G77180, AT5G64750, AT5G54380, AT3G44350, AT1G69160, AT3G53280, AT1G42540, AT1G24120, AT1G53700, AT5G07990, AT5G66350, AT2G30020, AT1G12240, AT1G76930, AT4G37040, AT5G26230, AT5G26340, AT1G19770, AT2G35000, AT1G76800, AT5G15960, AT5G07020, AT3G55980, AT1G34670, AT2G24150, AT3G51480, AT3G50480, AT2G46680, AT2G14580, AT1G20470, AT4G27260, AT3G55620, AT3G24280, AT3G23130, AT1G07430, AT1G70170, AT3G28210, AT5G54230, AT1G27730, AT5G65790, AT2G46400, AT3G63010, AT1G77200, AT5G46210, AT5G44120, AT1G73805, AT5G54490, AT3G23050, AT2G39770, AT3G14230, AT5G37490, AT2G25490, AT1G28490, AT2G20180, AT1G46768, AT5G12050, AT1G80730, AT3G53970, AT3G18040, AT1G04370, AT4G04710, AT5G13170, AT4G30410, AT5G25390, AT5G59010, AT5G25160, AT5G13180, AT2G26690, AT2G40170, AT4G31320, AT1G66160, AT4G23550, AT1G05710, AT4G32280, AT5G44210, AT4G18010, AT4G06746, AT4G27630, AT2G21050, AT1G75580, AT5G35980, AT4G34760, AT4G14605, AT5G52020, AT4G12480, AT3G06490, AT4G37390, AT2G32800, AT3G16500, AT5G20630, AT1G06400, AT1G74840, AT1G75520, AT4G26150, AT1G61660, AT1G69040, AT4G36900, AT1G22190, AT4G13790, AT1G30135, AT1G75590, AT3G48360, AT3G04110, AT2G27040, AT1G77850, AT3G28910, AT5G25980, AT4G04720, AT2G42080, AT5G37500, AT5G65670, AT2G46690, AT1G21270, AT4G35480, AT4G33050, AT4G22880, AT1G15780, AT5G60120, AT2G17500, AT2G01530, AT5G28540, AT1G71930, AT1G43950, AT4G00880, AT5G06320, AT5G61890, AT1G20160, AT1G47600, AT1G53130, AT5G60300, AT5G45890, AT1G68120, AT2G46370, AT1G30460, AT2G38025, AT2G04240, AT2G41140, AT3G15540, AT5G42750, AT5G60450, AT5G44610, AT2G21150, AT5G49520, AT1G64625, AT3G23230, AT2G24000, AT5G20720, AT2G46700, AT2G38620, AT5G41315, AT2G31320, AT5G07010, AT3G46090, AT1G15550, AT5G59820, AT4G25420, AT2G27050, AT5G51190, AT4G03430, AT2G37630, AT3G07360, AT1G66270, AT5G40350, AT1G01140, AT4G29130, AT3G32980, AT3G58070, AT1G75750, AT4G10500, AT3G05120, AT5G53590, AT5G56960, AT5G03680, AT1G59750, AT3G09230, AT3G17860, AT1G18710, AT1G14685, AT1G70510, AT3G12500, AT4G03080, AT4G05530, AT5G42020, AT1G12110, AT1G74430, AT2G01540, AT5G48170, AT1G31340, AT1G21140, AT2G38940, AT1G67710, AT5G65310, AT1G06390, AT2G16390, AT1G19790, AT3G20840, AT5G24860, AT1G30570, AT1G74030, AT5G60890, AT3G05420, AT1G12980, AT5G46570, AT5G65430, AT4G23060, AT1G50420, AT5G22220, AT4G31910, AT1G42550, AT3G10520, AT1G18890, AT4G25500, AT1G70790, AT3G10185, AT3G19600, AT3G26830, AT2G43010, AT1G69260, AT1G05470, AT2G06850, AT5G20810, AT1G24625, AT2G32700, AT4G23650, AT1G13740, AT2G22430, AT4G02530, AT4G12550, AT2G34650, AT3G45640, AT1G80440, AT5G43010, AT3G46600, AT1G74660, AT1G07200, AT2G40220, AT3G50260, AT1G78080, AT1G48690, AT1G67030, AT5G67180, AT5G10450, AT4G26070, AT2G36830, AT2G21210, AT4G02780, AT3G19260, AT4G38860, AT2G44840, AT4G30850, AT4G30270, AT4G22620, AT4G32880, AT1G78570, AT1G63020, AT3G60690, AT2G14960, AT1G66380, AT1G06160, AT5G03840, AT5G59780, AT1G57560, AT1G28290, AT1G34310, AT4G01350, AT5G64900, AT1G68360, AT2G28830, AT5G66850, AT4G34410, AT5G66730, AT5G53460, AT5G37020, AT1G68550, AT1G19180, AT2G31230, AT5G61850, AT4G18880, AT5G55910, AT4G02380, AT5G35750, AT1G01360, AT5G25610, AT4G14720, AT3G22231, AT5G42980, AT5G20830, AT4G13040, AT1G75950, AT2G47190, AT1G61120, AT3G62680, AT4G05100, AT4G15910, AT1G70670, AT5G40390, AT1G53910, AT1G04310, AT2G47260, AT3G23240, AT5G03780, AT1G55020, AT5G52310, AT2G05710, AT2G22490, AT2G04550, AT5G47220, AT1G66600, AT1G76180, AT5G52060, AT2G30950
response to chemical	543 of 4560 genes, 11.9%	2892 of 30393 genes, 9.5%	8.50e-06	0.00%	0.00	AT3G29670, AT1G78240, AT4G12400, AT3G53180, AT1G70700, AT2G14210, AT1G75080, AT1G19250, AT3G11260, AT5G49470, AT4G39780, AT4G39070, AT5G39860, AT5G63970, AT2G18300, AT4G23600, AT3G02110, AT2G36270, AT2G40000, AT4G03550, AT4G35390, AT3G17790, AT2G23460, AT1G16370, AT1G08930, AT5G52830, AT5G17330, AT4G23030, AT2G14560, AT1G23160, AT2G40130, AT2G01760, AT5G21170, AT5G43170, AT4G13930, AT1G22920, AT1G12610, AT5G19140, AT1G66350, AT1G20823, AT5G61780, AT3G22640, AT1G43160, AT5G11670, AT2G31910, AT4G08920, AT3G52430, AT1G62380, AT4G39403, AT1G06770, AT1G12000, AT5G26170, AT2G42620, AT2G43140, AT5G16530, AT1G80390, AT1G50640, AT1G43910, AT4G36780, AT4G12030, AT5G67300, AT5G67450, AT4G04020, AT3G03660, AT1G77180, AT5G54380, AT1G69160, AT5G66350, AT2G16385, AT2G30020, AT5G26230, AT1G19770, AT5G15960, AT1G05260, AT5G07020, AT3G55980, AT2G46680, AT1G71140, AT2G14580, AT1G20470, AT4G27260, AT3G55620, AT3G23130, AT1G70170, AT3G28210, AT1G27730, AT2G46400, AT1G30400, AT3G63010, AT1G77200, AT1G30230, AT5G46210, AT1G52890, AT5G54490, AT3G23050, AT2G39770, AT4G11600, AT3G14230, AT5G41370, AT5G37490, AT1G28490, AT1G46768, AT5G12050, AT1G80730, AT3G53970, AT4G35970, AT4G30410, AT1G11670, AT5G59010, AT2G19110, AT3G51860, AT5G13180, AT2G26690, AT2G40170, AT5G49910, AT1G35580, AT1G17190, AT5G44210, AT4G06746, AT4G14605, AT5G52020, AT3G06490, AT2G15570, AT1G69920, AT5G56550, AT4G37390, AT2G32800, AT5G20630, AT1G06400, AT1G75520, AT1G61660, AT2G26910, AT1G69040, AT1G22190, AT4G13790, AT1G30135, AT2G27040, AT4G04720, AT5G05410, AT2G42080, AT5G27930, AT5G65670, AT5G24270, AT4G35480, AT5G49130, AT5G60120, AT2G17500, AT2G18050, AT5G28540, AT5G06320, AT1G20160, AT2G06050, AT5G45890, AT2G46370, AT1G52760, AT2G41140, AT3G15540, AT1G08090, AT1G02920, AT5G42750, AT5G60450, AT5G49520, AT1G02730, AT5G38030, AT3G02810, AT5G41220, AT2G46700, AT2G38620, AT2G31320, AT5G07010, AT1G15550, AT5G59820, AT5G51890, AT4G25420, AT5G51190, AT4G03430, AT3G07360, AT4G35090, AT1G66270, AT1G77760, AT4G10500, AT3G05120, AT1G08110, AT5G03680, AT3G17860, AT1G14685, AT1G70510, AT3G12500, AT4G05530, AT5G42020, AT4G14640, AT1G67710, AT5G65310, AT1G06390, AT2G16390, AT1G19790, AT3G20840, AT4G08850, AT5G24860, AT1G30570, AT5G60890, AT3G05420, AT2G29500, AT4G00430, AT5G46570, AT5G65430, AT4G04330, AT4G31910, AT5G38710, AT3G10520, AT3G43810, AT3G29320, AT3G10185, AT1G70790, AT3G26830, AT2G43010, AT1G05470, AT3G12490, AT1G24625, AT1G13740, AT4G02530, AT3G45640, AT3G46600, AT1G74660, AT3G54470, AT4G09320, AT3G50260, AT2G40220, AT1G78080, AT1G67030, AT5G67180, AT5G10450, AT4G26070, AT1G62480, AT2G44840, AT1G63020, AT3G60690, AT2G14960, AT1G66380, AT1G57560, AT4G01350, AT5G64900, AT2G28830, AT5G66850, AT1G02950, AT5G66730, AT5G53460, AT5G37020, AT5G25250, AT2G31230, AT5G61850, AT5G53550, AT4G23670, AT5G59880, AT4G02380, AT5G35750, AT5G25610, AT3G22231, AT5G20830, AT4G13040, AT1G75950, AT2G31870, AT4G15910, AT1G70670, AT5G40390, AT3G23240, AT1G55020, AT2G05710, AT5G47220, AT1G28520, AT1G56410, AT1G76180, AT2G30950, AT3G63300, AT5G49620, AT1G71450, AT1G70000, AT3G06760, AT1G19850, AT1G04240, AT3G01530, AT2G43570, AT1G34370, AT1G56160, AT2G33550, AT1G47530, AT1G79040, AT1G71870, AT3G14050, AT3G19380, AT1G04120, AT3G53250, AT5G24770, AT5G54510, AT2G41225, AT5G59450, AT5G42740, AT3G16340, AT3G16690, AT2G45210, AT1G24706, AT2G05830, AT4G30350, AT4G34770, AT5G13750, AT3G30842, AT2G19450, AT5G49570, AT3G44380, AT1G44830, AT1G72360, AT1G23080, AT4G17500, AT1G48590, AT1G75500, AT2G28350, AT2G43060, AT4G17230, AT3G26790, AT5G12330, AT3G56070, AT1G48410, AT4G36740, AT4G04695, AT3G23560, AT3G50660, AT3G47620, AT1G78340, AT5G25890, AT5G64750, AT5G27600, AT3G44350, AT1G42540, AT3G53280, AT3G01860, AT1G24120, AT1G53700, AT5G07990, AT5G37780, AT1G12240, AT1G76930, AT4G15215, AT4G37040, AT5G26340, AT1G76800, AT2G35000, AT1G34670, AT2G24150, AT3G51480, AT3G50480, AT4G13180, AT3G24280, AT1G07430, AT2G47160, AT5G54230, AT3G23920, AT4G35040, AT5G65790, AT1G73805, AT4G25480, AT5G44120, AT5G26220, AT2G38510, AT2G25490, AT2G20180, AT1G04370, AT3G18040, AT4G04710, AT5G13170, AT5G40890, AT3G21690, AT5G25390, AT5G25160, AT5G17700, AT2G01980, AT4G31320, AT1G66160, AT1G05710, AT4G23550, AT4G32280, AT2G47470, AT4G18010, AT2G21050, AT4G27630, AT1G75580, AT5G35980, AT4G34760, AT4G12480, AT3G16500, AT5G43518, AT1G74840, AT4G26150, AT4G36900, AT1G75590, AT3G04110, AT3G48360, AT1G77850, AT3G28910, AT4G11170, AT5G25980, AT3G50310, AT5G37500, AT2G46690, AT2G04090, AT1G21270, AT1G03980, AT4G33050, AT1G15780, AT4G22880, AT1G57720, AT2G01530, AT1G71930, AT1G43950, AT4G00880, AT5G61890, AT1G53130, AT1G47600, AT5G60300, AT1G68120, AT4G26560, AT2G38025, AT1G30460, AT2G04240, AT1G69930, AT5G44610, AT2G21150, AT1G64625, AT3G23230, AT1G03120, AT5G50200, AT3G06010, AT2G24000, AT5G20720, AT5G39950, AT5G41315, AT3G46090, AT2G27050, AT1G33560, AT2G37630, AT1G12820, AT5G40350, AT1G78870, AT1G01140, AT3G32980, AT3G58070, AT4G29130, AT1G75750, AT3G55130, AT5G53590, AT5G56960, AT3G29035, AT5G19700, AT1G59750, AT3G09230, AT1G18710, AT4G03080, AT1G74430, AT1G12110, AT2G01540, AT2G38940, AT1G21140, AT1G31340, AT5G48170, AT1G74030, AT1G12980, AT3G03670, AT1G50420, AT4G23060, AT5G22220, AT1G42550, AT1G18890, AT4G25500, AT3G19600, AT3G12610, AT3G52930, AT4G09000, AT1G69260, AT1G32450, AT2G06850, AT2G32700, AT5G20810, AT4G23650, AT2G22430, AT2G34650, AT4G12550, AT1G80440, AT5G43010, AT3G13110, AT5G39890, AT1G07200, AT4G37710, AT1G48690, AT3G48450, AT2G36830, AT2G21210, AT4G02780, AT3G19260, AT4G38860, AT4G01070, AT4G30270, AT4G30850, AT4G22620, AT1G19550, AT4G32880, AT1G78570, AT1G06160, AT5G03840, AT5G59780, AT1G28290, AT1G34310, AT5G56010, AT1G68360, AT4G34410, AT1G68550, AT5G16970, AT1G19180, AT5G23060, AT1G65980, AT1G80760, AT4G18880, AT5G55910, AT1G01360, AT4G34600, AT4G14720, AT5G42980, AT3G54660, AT2G47190, AT1G61120, AT3G62680, AT2G38880, AT3G23400, AT4G05100, AT2G02380, AT5G26240, AT2G47260, AT1G04310, AT1G53910, AT5G03780, AT5G52310, AT2G22490, AT2G04550, AT1G66600, AT5G52060
shoot system development	202 of 4560 genes, 4.4%	917 of 30393 genes, 3.0%	1.38e-05	0.00%	0.00	AT3G47500, AT1G78240, AT1G79730, AT1G77080, AT2G06210, AT1G75080, AT1G52880, AT1G19850, AT4G36870, AT3G01530, AT5G13480, AT2G43570, AT1G13710, AT4G36890, AT1G11870, AT5G48385, AT4G38900, AT5G41520, AT2G06050, AT5G45890, AT5G22510, AT2G32370, AT5G64667, AT3G14380, AT1G63700, AT4G03550, AT3G26810, AT1G25350, AT2G20875, AT4G32540, AT3G15540, AT1G11130, AT5G44610, AT4G36710, AT1G02730, AT5G50570, AT5G44190, AT5G10270, AT5G03790, AT1G25250, AT3G15270, AT1G22920, AT2G46700, AT1G66350, AT1G14720, AT1G20823, AT5G39660, AT5G23730, AT4G24972, AT4G02260, AT3G04060, AT2G45210, AT3G55400, AT3G33520, AT4G25420, AT5G46880, AT5G15850, AT4G30200, AT2G37630, AT1G12820, AT5G11520, AT5G40350, AT4G08920, AT2G16910, AT3G52430, AT2G34880, AT3G48520, AT4G14723, AT4G10500, AT3G05120, AT5G62090, AT5G19700, AT3G29035, AT5G03680, AT2G42620, AT1G59750, AT4G37590, AT4G04890, AT2G28350, AT1G55580, AT1G70510, AT5G24930, AT3G49670, AT1G24260, AT1G19300, AT1G76952, AT1G32240, AT5G62230, AT2G23760, AT5G48170, AT2G33810, AT1G48410, AT5G64530, AT5G45600, AT3G24140, AT1G13245, AT5G49160, AT5G24860, AT3G50660, AT3G10870, AT1G01530, AT3G47620, AT4G36920, AT1G12980, AT2G24740, AT1G26260, AT1G80490, AT5G43270, AT4G10090, AT3G61650, AT1G53700, AT3G22820, AT3G02000, AT1G69490, AT2G36400, AT4G13395, AT4G25010, AT1G05470, AT1G53190, AT2G27550, AT1G32450, AT3G44110, AT2G32700, AT2G34650, AT3G45640, AT3G09070, AT3G18550, AT2G34010, AT3G23130, AT1G05620, AT1G70170, AT1G73220, AT4G37710, AT4G29900, AT1G13290, AT3G15030, AT2G45450, AT4G37740, AT3G63010, AT2G30140, AT4G35900, AT2G35980, AT4G00180, AT5G46210, AT3G53040, AT4G32880, AT5G59510, AT4G37650, AT1G26830, AT2G36985, AT5G65050, AT4G18980, AT5G03840, AT3G13730, AT4G21050, AT5G13170, AT5G05780, AT5G37020, AT2G34140, AT5G13180, AT5G05690, AT5G41410, AT4G17460, AT4G07410, AT1G19180, AT3G55510, AT5G61850, AT5G35770, AT3G61970, AT3G25717, AT2G41850, AT4G26690, AT3G57510, AT2G21050, AT5G05280, AT3G15170, AT5G06070, AT4G02380, AT4G14900, AT5G35750, AT5G10250, AT4G20270, AT3G27930, AT4G14720, AT5G65590, AT5G52520, AT2G20570, AT3G14940, AT2G46770, AT1G51450, AT1G75520, AT1G19270, AT4G26150, AT2G26330, AT5G52310, AT1G13400, AT4G37180, AT2G02450, AT3G44600, AT5G67060, AT2G46870, AT1G68640
plant organ development	215 of 4560 genes, 4.7%	1014 of 30393 genes, 3.3%	0.00011	0.00%	0.00	AT1G78240, AT3G53180, AT1G15570, AT2G14210, AT5G65710, AT5G47040, AT3G24225, AT2G04025, AT1G75080, AT1G52880, AT1G19850, AT4G36870, AT3G01530, AT2G17500, AT5G13080, AT3G11260, AT2G43570, AT4G02500, AT1G13710, AT1G11870, AT2G18490, AT2G06050, AT5G45890, AT5G22510, AT2G32370, AT5G64667, AT3G14380, AT4G03550, AT3G26810, AT1G77740, AT2G44900, AT1G25350, AT2G23460, AT5G18930, AT4G32540, AT3G15540, AT1G08090, AT1G11130, AT5G44610, AT5G50570, AT5G44190, AT5G10270, AT5G03790, AT1G25250, AT1G22920, AT2G46700, AT5G51310, AT1G14720, AT3G25820, AT1G44900, AT4G24972, AT4G02260, AT3G04060, AT2G45210, AT3G55400, AT4G25420, AT5G46880, AT3G07880, AT3G07360, AT2G37630, AT1G12430, AT1G12820, AT5G11520, AT5G13750, AT5G40350, AT4G08920, AT1G72490, AT2G16910, AT3G52430, AT1G78870, AT3G60630, AT3G48520, AT1G65570, AT4G39403, AT4G10500, AT3G05120, AT2G41970, AT5G56040, AT5G57620, AT1G23080, AT5G62090, AT5G19700, AT3G29035, AT5G03680, AT1G59750, AT4G04890, AT2G28350, AT2G42430, AT5G40330, AT1G70510, AT4G05530, AT3G49670, AT1G24260, AT1G19300, AT1G76952, AT3G59420, AT1G32240, AT5G62230, AT2G23760, AT1G74800, AT5G12330, AT1G67710, AT2G39830, AT1G48410, AT1G51220, AT3G20840, AT5G25460, AT3G50660, AT4G36920, AT2G24740, AT1G01380, AT1G12980, AT5G25890, AT3G25830, AT3G03660, AT1G71696, AT5G43270, AT4G10090, AT2G18480, AT3G61650, AT1G53700, AT3G02000, AT1G13980, AT1G69490, AT2G36400, AT2G16385, AT4G25010, AT1G05470, AT1G12240, AT1G53190, AT5G48940, AT4G28980, AT1G32450, AT1G33280, AT1G47200, AT2G32700, AT1G34670, AT4G12550, AT2G34650, AT3G45640, AT3G09070, AT4G01630, AT2G34010, AT1G34110, AT2G35610, AT5G16910, AT3G23130, AT1G05620, AT1G70170, AT1G73220, AT5G56320, AT2G40220, AT1G13290, AT5G17810, AT3G15030, AT2G45450, AT4G37740, AT2G46400, AT3G63010, AT2G02080, AT4G00180, AT2G35980, AT5G46210, AT3G29030, AT3G53040, AT5G14750, AT4G37650, AT4G18980, AT3G13730, AT5G13170, AT5G05780, AT5G49680, AT5G48010, AT5G13180, AT1G08100, AT5G05690, AT5G41410, AT4G07410, AT3G61970, AT1G35580, AT2G41850, AT5G64770, AT4G26690, AT3G57510, AT2G21050, AT5G05280, AT3G15170, AT5G55910, AT5G06070, AT4G02380, AT5G10250, AT4G34600, AT4G20270, AT4G14720, AT3G27930, AT5G52520, AT2G20570, AT3G62680, AT3G14940, AT5G48160, AT3G25710, AT2G46770, AT1G51450, AT1G19270, AT2G26330, AT3G62270, AT1G55020, AT5G52310, AT1G13400, AT4G37180, AT3G44600, AT5G67060, AT2G46870, AT1G50460, AT1G77850
cellular response to organic substance	218 of 4560 genes, 4.8%	1038 of 30393 genes, 3.4%	0.00020	0.00%	0.00	AT5G25980, AT3G63300, AT4G04720, AT2G42080, AT1G70700, AT1G71450, AT5G65670, AT2G46690, AT1G75080, AT1G19850, AT1G04240, AT3G01530, AT5G60120, AT2G17500, AT5G49470, AT4G39780, AT4G39070, AT1G71930, AT5G39860, AT5G63970, AT2G18300, AT1G43950, AT1G56160, AT5G61890, AT3G02110, AT1G53130, AT5G60300, AT2G36270, AT2G46370, AT4G03550, AT2G38025, AT1G30460, AT4G35390, AT2G41140, AT3G15540, AT5G42750, AT5G60450, AT2G21150, AT1G04120, AT1G64625, AT3G23230, AT2G01760, AT2G24000, AT5G20720, AT5G54510, AT2G41225, AT2G46700, AT5G41315, AT1G66350, AT1G15550, AT2G45210, AT1G24706, AT4G25420, AT2G27050, AT5G51190, AT2G05830, AT1G43160, AT4G03430, AT3G07360, AT5G40350, AT3G52430, AT4G29130, AT3G58070, AT1G62380, AT1G75750, AT4G39403, AT3G05120, AT1G44830, AT1G72360, AT1G23080, AT5G26170, AT4G17500, AT1G48590, AT2G42620, AT1G59750, AT1G75500, AT2G43140, AT2G28350, AT3G17860, AT1G70510, AT5G16530, AT4G03080, AT3G12500, AT2G43060, AT1G80390, AT1G12110, AT2G01540, AT5G48170, AT5G12330, AT1G21140, AT1G50640, AT1G67710, AT5G65310, AT4G36780, AT2G16390, AT1G06390, AT1G19790, AT3G20840, AT4G04695, AT3G50660, AT1G12980, AT5G67300, AT5G25890, AT5G46570, AT5G65430, AT5G67450, AT3G03660, AT5G64750, AT5G54380, AT1G42550, AT1G69160, AT3G53280, AT1G42540, AT1G18890, AT4G25500, AT1G53700, AT3G10185, AT1G70790, AT5G66350, AT2G43010, AT1G05470, AT1G12240, AT1G69260, AT2G30020, AT5G26230, AT1G24625, AT1G19770, AT1G76800, AT4G23650, AT1G34670, AT2G22430, AT3G51480, AT3G45640, AT2G34650, AT1G80440, AT2G46680, AT3G55620, AT3G24280, AT3G23130, AT1G07430, AT3G50260, AT2G40220, AT1G78080, AT1G67030, AT5G67180, AT5G10450, AT2G36830, AT3G63010, AT1G77200, AT4G02780, AT5G46210, AT5G44120, AT2G44840, AT4G30270, AT3G23050, AT1G63020, AT1G78570, AT3G14230, AT1G28490, AT2G25490, AT1G46768, AT2G20180, AT1G06160, AT5G12050, AT1G80730, AT3G53970, AT1G04370, AT3G18040, AT4G04710, AT1G34310, AT5G13170, AT1G68360, AT5G66850, AT4G30410, AT4G34410, AT5G25390, AT5G66730, AT5G59010, AT5G25160, AT5G37020, AT1G68550, AT1G19180, AT2G31230, AT5G61850, AT4G32280, AT5G44210, AT4G18010, AT4G06746, AT2G21050, AT5G55910, AT5G35750, AT1G01360, AT4G34760, AT4G14720, AT3G22231, AT5G52020, AT4G13040, AT1G75950, AT2G32800, AT3G16500, AT3G62680, AT1G75520, AT4G26150, AT1G61660, AT1G53910, AT1G04310, AT3G23240, AT4G36900, AT2G04550, AT5G47220, AT1G22190, AT1G30135, AT1G66600, AT3G48360, AT2G27040, AT3G04110, AT5G52060, AT1G77850
response to stimulus	1073 of 4560 genes, 23.5%	6277 of 30393 genes, 20.7%	0.00035	0.00%	0.00	AT1G78240, AT4G09795, AT3G53180, AT1G70700, AT5G44440, AT4G11480, AT3G11260, AT5G49470, AT4G39070, AT3G16670, AT5G39860, AT5G63970, AT4G23600, AT1G48870, AT2G36270, AT1G79340, AT2G40000, AT4G03550, AT4G35390, AT3G17790, AT3G22810, AT4G23030, AT2G28320, AT2G14560, AT2G06166, AT1G10120, AT4G13920, AT1G68370, AT5G21170, AT5G43170, AT3G26520, AT1G25250, AT1G22920, AT2G05117, AT5G19140, AT5G61780, AT1G31360, AT4G38960, AT1G43160, AT5G11670, AT5G37473, AT3G29160, AT3G52430, AT1G62380, AT2G35690, AT3G15700, AT1G12000, AT5G26170, AT2G43140, AT5G16530, AT5G17580, AT1G60470, AT1G50640, AT1G43910, AT4G36780, AT4G12030, AT3G43790, AT1G59124, AT5G67450, AT3G25830, AT3G03660, AT1G77180, AT1G54960, AT1G69160, AT4G30870, AT3G48260, AT5G66350, AT2G16385, AT2G26430, AT1G19770, AT5G04410, AT5G15960, AT3G53990, AT1G05260, AT5G07020, AT3G55980, AT4G14740, AT2G39220, AT2G46680, AT2G36490, AT1G71140, AT5G45200, AT2G16660, AT2G14580, AT1G20470, AT4G27260, AT1G70170, AT3G28210, AT1G63990, AT1G27730, AT2G46400, AT1G30400, AT3G63010, AT1G30230, AT1G52890, AT4G30170, AT2G31957, AT4G10310, AT2G39770, AT4G11600, AT5G37490, AT1G28490, AT1G80730, AT4G30410, AT3G16030, AT1G11670, AT5G59010, AT3G51860, AT5G13180, AT2G26690, AT5G54225, AT1G60950, AT3G44540, AT1G35580, AT1G32330, AT5G44210, AT5G19010, AT1G52200, AT4G14605, AT5G52020, AT5G36940, AT1G69920, AT2G32800, AT5G20630, AT4G36010, AT1G30990, AT4G29280, AT4G19330, AT1G61660, AT2G26910, AT5G43060, AT1G01120, AT1G22190, AT3G25180, AT5G44570, AT5G38280, AT5G05410, AT4G01160, AT3G28340, AT1G62400, AT5G24270, AT1G14940, AT5G49130, AT5G60120, AT5G56000, AT5G13080, AT1G52770, AT1G54445, AT1G19230, AT2G06050, AT5G45890, AT2G31400, AT1G52760, AT2G15130, AT3G57680, AT5G40910, AT2G41140, AT3G15540, AT3G25780, AT5G60450, AT5G49520, AT1G02730, AT5G38030, AT2G06983, AT3G02810, AT5G18650, AT2G38620, AT2G31320, AT4G30064, AT5G51890, AT1G47370, AT3G28740, AT1G77760, AT3G48520, AT4G10500, AT3G05120, AT1G11310, AT4G03280, AT5G24930, AT5G09550, AT4G05530, AT4G36430, AT1G67710, AT5G65310, AT1G19790, AT3G20840, AT4G08850, AT5G24860, AT5G60890, AT5G23670, AT2G29500, AT3G07650, AT1G26260, AT4G04330, AT5G38710, AT1G63880, AT3G43810, AT3G29320, AT3G26830, AT1G13980, AT2G43010, AT1G05470, AT1G24625, AT5G49290, AT5G35550, AT1G62950, AT5G28288, AT4G02530, AT3G45640, AT4G04110, AT3G22880, AT1G60320, AT3G54470, AT3G20130, AT1G78080, AT1G67030, AT5G67180, AT5G23960, AT4G26070, AT5G63660, AT3G60690, AT1G60140, AT5G36910, AT5G64110, AT1G19610, AT5G64900, AT1G02950, AT5G05780, AT1G18870, AT5G66730, AT5G53460, AT5G37020, AT1G58410, AT5G25250, AT2G31230, AT5G61850, AT1G61620, AT5G53550, AT2G01450, AT5G60805, AT5G59880, AT5G16453, AT2G01900, AT3G23430, AT5G25610, AT4G20270, AT3G22231, AT3G14470, AT1G75950, AT2G33080, AT5G53890, AT1G70840, AT1G70670, AT5G43740, AT5G40390, AT3G23240, AT1G55020, AT2G05710, AT3G27400, AT3G32920, AT1G50460, AT1G56410, AT1G76180, AT2G30950, AT1G73230, AT5G49620, AT2G26010, AT4G23200, AT1G71450, AT1G70000, AT3G06760, AT1G19850, AT5G56360, AT1G04240, AT3G01530, AT3G16460, AT4G08875, AT1G34370, AT1G56160, AT1G66090, AT2G33550, AT4G38830, AT4G08870, AT2G33775, AT3G19380, AT5G24770, AT5G19175, AT5G17880, AT2G41225, AT5G59450, AT5G42740, AT3G24660, AT5G27080, AT3G33187, AT3G16690, AT5G45220, AT1G64790, AT1G70830, AT4G24780, AT1G24706, AT5G43370, AT2G05830, AT3G30842, AT2G19450, AT1G44830, AT1G72360, AT1G23080, AT4G14370, AT5G42242, AT4G37370, AT1G48590, AT2G28350, AT1G23010, AT5G38410, AT5G04770, AT4G17230, AT2G43060, AT5G22500, AT5G59930, AT3G23120, AT1G72940, AT3G56070, AT1G07720, AT5G45600, AT1G61100, AT4G36740, AT3G23560, AT1G01530, AT1G78340, AT2G14365, AT5G63650, AT3G44350, AT3G44720, AT2G02120, AT1G31280, AT4G27190, AT1G32860, AT1G53700, AT5G07990, AT3G53590, AT5G58960, AT1G12240, AT1G76930, AT4G15215, AT4G37040, AT1G69170, AT1G76800, AT2G35000, AT1G26190, AT3G28040, AT3G24280, AT1G24010, AT2G47160, AT3G56700, AT4G35040, AT3G23920, AT5G51350, AT1G02400, AT1G65740, AT2G16430, AT5G26220, AT4G08028, AT2G38510, AT2G20180, AT5G53750, AT5G40890, AT5G13170, AT3G62090, AT5G28080, AT4G09984, AT5G25160, AT5G04150, AT4G11490, AT2G01980, AT1G66160, AT1G05710, AT1G26700, AT1G77330, AT4G27630, AT4G29760, AT3G43300, AT5G06070, AT4G34760, AT1G58602, AT1G49715, AT4G19035, AT1G74840, AT2G26640, AT2G16280, AT5G45070, AT4G36900, AT3G26490, AT5G45240, AT5G17970, AT4G18160, AT3G48360, AT2G18280, AT1G77850, AT3G28910, AT3G06630, AT5G25980, AT3G44450, AT2G04090, AT1G77080, AT5G45080, AT3G61172, AT1G15780, AT1G71930, AT3G27960, AT4G00880, AT3G49660, AT4G11190, AT5G61890, AT5G40320, AT1G47600, AT5G03760, AT2G14080, AT1G68120, AT4G26560, AT1G30460, AT1G35537, AT5G67270, AT1G69930, AT5G65210, AT5G44610, AT3G12690, AT3G23230, AT5G50200, AT3G06010, AT2G24000, AT2G15170, AT5G39950, AT5G35580, AT5G35840, AT1G01300, AT5G20850, AT3G46090, AT4G13450, AT5G63930, AT3G33520, AT1G33560, AT1G12820, AT2G37630, AT5G40350, AT5G23450, AT1G76670, AT1G01140, AT3G58070, AT3G55130, AT5G62090, AT5G56960, AT3G29035, AT5G42970, AT4G09930, AT1G59750, AT1G33960, AT3G09230, AT4G03080, AT1G74430, AT2G01540, AT5G48170, AT1G31340, AT1G21140, AT2G22330, AT1G74030, AT4G23060, AT1G50420, AT3G03670, AT5G37474, AT2G39840, AT2G22230, AT1G18890, AT2G06850, AT5G20810, AT5G27350, AT2G22430, AT2G23560, AT5G39890, AT3G21090, AT4G37710, AT1G48690, AT1G71390, AT2G29980, AT4G35900, AT2G02680, AT3G19260, AT4G22620, AT5G43350, AT4G22214, AT3G49580, AT3G28030, AT3G50460, AT5G56010, AT1G68360, AT4G34410, AT4G08940, AT5G38344, AT5G16970, AT2G02780, AT5G23060, AT4G08900, AT5G43580, AT5G36925, AT4G34600, AT5G39500, AT1G61120, AT2G38880, AT2G02380, AT3G25710, AT3G55560, AT1G53910, AT1G04310, AT5G03780, AT3G60530, AT5G52310, AT5G63600, AT1G33590, AT2G24625, AT3G28200, AT1G66600, AT5G52060, AT3G29670, AT4G12400, AT3G24120, AT2G14210, AT1G75080, AT1G19250, AT2G40460, AT4G39780, AT5G65600, AT5G49750, AT3G52740, AT2G18300, AT3G49620, AT4G20970, AT3G02110, AT1G20980, AT4G11650, AT2G23460, AT1G16370, AT1G08930, AT5G17330, AT5G52830, AT1G23160, AT1G80820, AT2G01760, AT2G40130, AT4G13930, AT1G12610, AT1G66350, AT1G20823, AT5G58500, AT1G70200, AT1G09450, AT5G36930, AT3G22640, AT2G45220, AT2G31910, AT4G08920, AT3G03860, AT1G66200, AT4G39403, AT1G06770, AT3G57860, AT4G14465, AT5G21140, AT1G78410, AT2G27080, AT2G42620, AT5G06290, AT1G71310, AT1G80390, AT3G47290, AT3G47110, AT5G56368, AT5G35620, AT5G67300, AT2G25090, AT2G42880, AT4G04020, AT5G54380, AT2G24540, AT2G36080, AT2G30020, AT4G37530, AT3G44110, AT5G26230, AT3G27503, AT3G11600, AT4G10780, AT2G21100, AT1G68830, AT2G35720, AT3G55620, AT3G23130, AT5G16910, AT5G14640, AT5G44973, AT3G52640, AT2G13800, AT3G55840, AT5G35450, AT1G77200, AT5G46210, AT5G54810, AT5G54490, AT3G23050, AT3G14230, AT5G35410, AT5G65050, AT5G41370, AT1G46768, AT5G12050, AT3G53970, AT4G14630, AT4G35970, AT1G20090, AT2G19110, AT3G44480, AT2G40170, AT3G43700, AT1G14930, AT5G49910, AT1G17190, AT4G06746, AT5G05400, AT1G23910, AT1G44050, AT2G44440, AT3G22420, AT2G15570, AT3G06490, AT4G37390, AT5G56550, AT4G14690, AT2G42060, AT5G40420, AT1G31350, AT5G44870, AT1G06400, AT1G75520, AT2G30750, AT5G24550, AT1G69040, AT2G28560, AT2G39040, AT4G13790, AT1G30135, AT2G15080, AT2G27040, AT1G11580, AT4G04720, AT5G37680, AT2G42080, AT1G68690, AT1G25450, AT5G17890, AT5G27930, AT5G65710, AT5G65670, AT1G17200, AT1G73620, AT4G35480, AT1G75830, AT2G17500, AT4G09360, AT2G18050, AT5G28540, AT5G06320, AT1G20160, AT1G33890, AT2G46370, AT1G71697, AT2G31260, AT3G26810, AT3G46710, AT5G41750, AT1G02920, AT1G08090, AT5G42750, AT1G50180, AT2G12465, AT5G10270, AT5G41220, AT2G46700, AT1G22450, AT5G07010, AT3G25820, AT1G15550, AT5G59820, AT4G25420, AT4G10457, AT5G51190, AT4G03430, AT3G07360, AT5G15850, AT1G66270, AT4G35090, AT2G23960, AT3G05480, AT4G19500, AT5G56040, AT1G08110, AT5G03680, AT4G37590, AT5G49010, AT3G17860, AT1G70510, AT1G14685, AT3G12500, AT1G57850, AT1G24260, AT5G42020, AT5G47260, AT4G14640, AT5G44900, AT5G47050, AT4G13190, AT5G19510, AT5G38420, AT1G06390, AT2G16390, AT5G14800, AT5G25460, AT1G30570, AT1G74360, AT3G05420, AT4G00430, AT5G58780, AT5G46570, AT5G65430, AT1G21710, AT4G31910, AT2G14540, AT3G10520, AT5G37510, AT4G10090, AT1G70790, AT3G10185, AT4G09140, AT1G75820, AT1G45976, AT5G48940, AT4G17380, AT1G69790, AT3G12490, AT1G61890, AT1G58055, AT1G13740, AT3G11660, AT3G46600, AT5G64570, AT5G57110, AT1G34110, AT1G74660, AT4G09320, AT2G40220, AT3G50260, AT3G25882, AT5G10450, AT1G62480, AT4G36220, AT2G44840, AT1G26830, AT1G63020, AT2G14960, AT4G09590, AT1G66380, AT5G24100, AT1G57560, AT4G01350, AT2G28830, AT5G66850, AT4G02600, AT1G42700, AT2G03955, AT4G23670, AT1G17820, AT2G21320, AT4G02380, AT4G10180, AT5G35750, AT5G20830, AT1G20850, AT4G13040, AT4G29290, AT3G46860, AT2G31870, AT2G01210, AT2G04925, AT4G15910, AT2G10535, AT5G42180, AT3G48190, AT1G28520, AT5G47220, AT1G07090, AT4G08485, AT1G76320, AT5G48770, AT3G63300, AT4G02300, AT2G20340, AT5G62680, AT4G37430, AT5G50440, AT5G67400, AT2G43570, AT1G68850, AT2G16060, AT3G53460, AT1G79040, AT1G47530, AT4G23440, AT1G77740, AT1G49040, AT3G14050, AT1G71870, AT1G11130, AT1G04120, AT3G53250, AT1G17000, AT5G54510, AT5G19520, AT3G16340, AT5G23730, AT2G45210, AT2G20310, AT3G23000, AT4G30350, AT3G05030, AT4G34770, AT4G30200, AT3G05650, AT5G13750, AT2G22805, AT5G49570, AT3G44380, AT5G43050, AT4G17500, AT1G75500, AT3G17040, AT3G12360, AT5G24070, AT3G26790, AT3G49670, AT5G12330, AT5G39471, AT1G48410, AT4G04695, AT3G50660, AT5G15180, AT1G66580, AT3G47620, AT4G24580, AT5G25890, AT5G64750, AT5G27600, AT5G59560, AT2G42070, AT1G42540, AT3G53280, AT5G45210, AT3G01860, AT1G24120, AT2G36400, AT5G37780, AT1G49270, AT2G37970, AT1G55490, AT5G48905, AT5G26340, AT3G04545, AT3G58000, AT4G11760, AT5G21090, AT1G34670, AT2G24150, AT3G51480, AT1G69080, AT3G50480, AT4G13180, AT1G77700, AT1G07430, AT2G17480, AT5G54230, AT3G44400, AT3G44670, AT5G65790, AT1G29900, AT2G35980, AT1G73805, AT4G25480, AT5G44120, AT3G30350, AT2G25490, AT3G18040, AT1G04370, AT4G04710, AT1G27080, AT2G42610, AT3G21690, AT5G25390, AT3G43190, AT5G05690, AT5G17700, AT4G31320, AT4G23550, AT4G32280, AT2G47470, AT4G18010, AT5G64770, AT1G80420, AT2G21050, AT1G75580, AT4G23300, AT5G10250, AT3G62690, AT5G35980, AT2G41820, AT4G12480, AT3G16500, AT5G43518, AT2G26330, AT4G26150, AT5G53730, AT1G75590, AT3G04110, AT2G44240, AT4G11170, AT1G05140, AT4G24230, AT3G50310, AT5G37500, AT2G46690, AT1G21270, AT1G49435, AT1G03980, AT4G33050, AT4G22880, AT5G38430, AT1G57720, AT2G01530, AT2G29045, AT1G43950, AT3G23750, AT1G53130, AT5G60300, AT2G38025, AT2G04240, AT2G25110, AT3G43083, AT2G21150, AT1G73010, AT1G64625, AT3G47710, AT1G03120, AT1G27840, AT5G16000, AT2G07440, AT5G20720, AT4G10490, AT5G41315, AT5G15380, AT4G02260, AT2G27050, AT3G52890, AT4G11340, AT1G78870, AT4G09420, AT3G32980, AT4G09430, AT4G29130, AT3G44340, AT1G75750, AT2G41560, AT2G41970, AT5G53590, AT2G18140, AT5G19700, AT4G01660, AT1G18710, AT5G12940, AT1G12110, AT5G23212, AT2G38940, AT2G02860, AT1G18810, AT5G36220, AT1G12980, AT1G61180, AT5G22220, AT5G43401, AT1G42550, AT5G48543, AT4G25500, AT3G61650, AT3G61175, AT3G19600, AT3G12610, AT3G52930, AT4G09000, AT1G69260, AT1G32450, AT2G32700, AT5G62540, AT2G01340, AT4G23650, AT5G49770, AT2G34650, AT4G12550, AT2G47170, AT1G80440, AT5G43010, AT3G13110, AT1G07200, AT5G10030, AT3G26744, AT1G47990, AT3G48450, AT2G36830, AT3G28930, AT2G21210, AT4G02780, AT4G38860, AT4G01070, AT4G30270, AT4G30850, AT1G19550, AT4G32880, AT1G78570, AT1G16160, AT1G06160, AT5G03840, AT5G37980, AT5G59780, AT2G21830, AT1G28290, AT3G01190, AT1G34310, AT3G42473, AT1G68550, AT1G19180, AT1G55460, AT2G38290, AT2G17055, AT1G65980, AT1G80760, AT5G45230, AT4G18880, AT4G08190, AT5G55910, AT1G01360, AT4G02940, AT5G43020, AT4G14720, AT3G21210, AT5G42980, AT5G48620, AT2G20570, AT3G54660, AT2G47190, AT3G62680, AT3G23400, AT4G05100, AT1G72890, AT5G26240, AT2G47260, AT1G33870, AT2G22490, AT2G04550, AT1G32920, AT2G18980
single-organism process	1577 of 4560 genes, 34.6%	9517 of 30393 genes, 31.3%	0.00037	0.00%	0.00	AT3G57990, AT1G78240, AT3G53180, AT2G40430, AT3G14220, AT1G70700, AT2G01330, AT5G44440, AT3G53520, AT4G03340, AT1G48230, AT1G07450, AT5G41040, AT3G11260, AT5G49470, AT5G26120, AT4G39070, AT5G39860, AT5G63970, AT3G54170, AT5G48820, AT3G56960, AT4G23600, AT1G48870, AT2G13680, AT1G62190, AT2G36270, AT1G79340, AT4G15370, AT4G03550, AT4G35390, AT4G08300, AT3G17790, AT2G13100, AT3G22810, AT1G58350, AT4G23030, AT2G28320, AT1G75390, AT4G14210, AT4G13240, AT4G13920, AT5G49880, AT3G57310, AT5G21170, AT5G40480, AT1G25250, AT1G22920, AT2G05117, AT3G20750, AT5G39660, AT1G44900, AT4G38600, AT3G04060, AT5G61780, AT4G08530, AT3G09380, AT1G62510, AT1G47870, AT3G51600, AT1G24310, AT4G38960, AT1G67330, AT1G43160, AT5G11670, AT3G07880, AT3G29160, AT3G52430, AT2G34880, AT1G62380, AT1G25340, AT4G03070, AT1G65570, AT4G14723, AT2G35690, AT1G17410, AT1G12000, AT5G26170, AT4G04890, AT2G30575, AT1G55580, AT5G25880, AT5G16530, AT1G76952, AT2G28640, AT1G60470, AT1G50640, AT4G36780, AT4G11940, AT5G64530, AT5G39310, AT4G12030, AT3G19270, AT3G43790, AT1G01380, AT5G39700, AT4G04610, AT5G67450, AT1G70895, AT4G01680, AT3G25830, AT3G03660, AT1G77180, AT3G60660, AT1G54960, AT1G69160, AT1G44800, AT4G30870, AT3G48260, AT2G34850, AT5G66350, AT3G24050, AT4G13395, AT2G39700, AT2G16385, AT5G28750, AT1G33280, AT1G26770, AT2G26430, AT1G19770, AT5G04410, AT5G15960, AT5G11790, AT3G11330, AT1G05260, AT5G22650, AT3G18280, AT3G04000, AT4G14740, AT2G39220, AT2G46680, AT2G36490, AT1G71140, AT4G11960, AT4G27260, AT3G43840, AT3G09920, AT1G70170, AT5G12370, AT1G62570, AT1G63990, AT4G29900, AT5G61010, AT2G45450, AT1G27730, AT4G37740, AT4G13260, AT2G46400, AT1G30400, AT3G63010, AT3G07630, AT2G02080, AT1G30230, AT4G28540, AT4G12860, AT1G52890, AT4G30170, AT3G59970, AT4G10310, AT4G37650, AT2G39770, AT4G11600, AT1G28490, AT1G80730, AT3G26160, AT3G21720, AT4G30410, AT5G14760, AT1G11670, AT4G15340, AT2G47690, AT5G59010, AT5G44620, AT3G51860, AT5G52160, AT5G48010, AT5G13180, AT5G42590, AT2G26690, AT1G60950, AT1G60625, AT5G42250, AT4G15310, AT3G44540, AT5G25180, AT3G50760, AT1G35580, AT5G57260, AT5G44210, AT5G60760, AT5G19010, AT1G64710, AT2G16370, AT1G36150, AT5G52020, AT5G36940, AT1G69920, AT1G55420, AT1G11680, AT1G50490, AT1G20910, AT5G23660, AT5G38195, AT1G36280, AT5G37170, AT3G62270, AT3G16410, AT1G61660, AT2G26910, AT1G01120, AT1G22190, AT3G46180, AT3G25180, AT5G44570, AT2G34920, AT1G19910, AT3G27785, AT2G40250, AT2G41510, AT3G28340, AT2G47670, AT1G62400, AT5G24270, AT5G11330, AT5G49130, AT5G60120, AT5G13080, AT2G28650, AT1G13710, AT5G05290, AT2G41890, AT1G19230, AT1G25310, AT2G06050, AT5G45890, AT2G31400, AT5G64667, AT5G49740, AT5G59530, AT1G52760, AT3G57680, AT5G36140, AT2G03090, AT5G40910, AT2G41140, AT3G15540, AT3G25780, AT5G60450, AT1G54790, AT4G12290, AT1G02730, AT5G38030, AT4G00140, AT2G02540, AT2G06983, AT3G02810, AT3G21360, AT2G38620, AT1G62262, AT1G45201, AT2G31320, AT5G51890, AT5G19720, AT2G40610, AT1G47370, AT3G28740, AT2G23410, AT1G77760, AT5G23440, AT1G49740, AT3G48520, AT2G33470, AT5G03880, AT4G10500, AT3G05120, AT1G10745, AT4G13660, AT1G11310, AT4G03280, AT3G58560, AT2G19050, AT5G46690, AT3G05770, AT5G24930, AT5G09550, AT4G05530, AT4G12170, AT5G55500, AT1G32240, AT4G36430, AT1G29990, AT1G67710, AT5G65310, AT1G19790, AT5G13630, AT3G20840, AT4G08850, AT5G24860, AT5G60890, AT5G23670, AT5G35790, AT1G49530, AT3G07650, AT1G26260, AT5G61440, AT4G18350, AT2G01270, AT5G43270, AT5G38710, AT2G20825, AT4G05160, AT1G63880, AT3G43810, AT3G29320, AT3G22820, AT3G26830, AT1G13980, AT2G27380, AT2G43010, AT4G16295, AT2G27550, AT1G05470, AT1G71440, AT1G31550, AT1G24540, AT1G24625, AT5G49290, AT3G14570, AT3G23590, AT1G51260, AT5G35550, AT1G62950, AT4G24010, AT4G12920, AT3G32040, AT3G45640, AT4G04110, AT3G22880, AT1G77720, AT1G29400, AT4G30210, AT4G15380, AT2G26950, AT5G28237, AT3G54470, AT3G20130, AT2G34660, AT3G15030, AT1G78080, AT1G67030, AT5G67180, AT5G23960, AT4G26070, AT3G17720, AT3G29810, AT3G27490, AT1G64770, AT5G14750, AT1G60140, AT1G29860, AT4G18980, AT2G05120, AT1G34500, AT5G64110, AT3G28455, AT1G02950, AT5G41890, AT5G05780, AT1G18870, AT5G66730, AT5G53460, AT5G37020, AT2G21910, AT2G37740, AT1G06290, AT2G31230, AT5G63050, AT5G61850, AT4G20240, AT2G14060, AT1G61620, AT5G53550, AT2G42790, AT2G25520, AT2G01450, AT1G78590, AT5G59880, AT2G29150, AT2G41490, AT5G23980, AT2G01900, AT3G23430, AT1G30840, AT4G29380, AT4G20270, AT3G22231, AT5G65590, AT1G75950, AT2G33080, AT1G21540, AT1G56670, AT5G58910, AT5G53890, AT2G27360, AT5G36150, AT1G70670, AT2G41420, AT1G68570, AT5G40390, AT3G23240, AT1G48910, AT5G28646, AT1G55020, AT1G13400, AT2G05710, AT5G62290, AT2G21190, AT3G04080, AT3G30290, AT1G50460, AT2G30950, AT3G47500, AT2G04020, AT5G49620, AT3G28850, AT1G79730, AT3G20940, AT1G71450, AT1G70000, AT1G74160, AT2G17470, AT1G19850, AT1G04240, AT1G43666, AT4G36870, AT3G01530, AT4G21270, AT4G02500, AT1G56160, AT1G66090, AT2G03890, AT5G63090, AT3G15990, AT3G14380, AT5G49070, AT2G44900, AT4G08870, AT2G33775, AT2G41225, AT3G56490, AT3G27000, AT5G42740, AT3G24660, AT5G37630, AT5G27080, AT1G14720, AT3G16690, AT5G45220, AT3G55400, AT1G24706, AT2G18290, AT2G28950, AT5G61670, AT2G05830, AT4G12440, AT4G11720, AT3G30842, AT2G19450, AT1G44830, AT1G72360, AT1G23080, AT4G14370, AT4G37370, AT1G48590, AT2G22530, AT2G28350, AT5G40330, AT1G23010, AT5G38410, AT5G04770, AT2G43060, AT5G22500, AT5G59930, AT3G23120, AT1G72940, AT3G56070, AT2G39830, AT2G33810, AT1G07720, AT5G45600, AT1G61810, AT3G23560, AT1G01530, AT1G78340, AT4G36920, AT2G24740, AT2G14670, AT5G63650, AT3G44350, AT3G44720, AT1G04770, AT1G31280, AT1G53700, AT2G24190, AT5G07990, AT3G53590, AT5G66450, AT4G25010, AT1G12240, AT1G53190, AT4G15215, AT5G43610, AT1G76800, AT1G18500, AT2G07689, AT4G13420, AT5G44930, AT1G26190, AT3G28040, AT3G24280, AT2G35390, AT5G23300, AT2G47160, AT3G56700, AT3G21670, AT5G55050, AT5G51350, AT1G02400, AT2G30140, AT1G48020, AT3G53040, AT2G38510, AT5G27200, AT3G23140, AT4G15660, AT2G20180, AT4G13460, AT5G13490, AT5G14380, AT5G13170, AT4G15350, AT2G18030, AT3G62090, AT5G28080, AT5G25160, AT5G57790, AT3G55510, AT5G35770, AT2G01980, AT3G61970, AT1G03990, AT1G26700, AT1G77330, AT4G31240, AT3G56200, AT2G19010, AT5G58170, AT4G03320, AT1G28610, AT4G27630, AT1G78090, AT5G06070, AT5G04480, AT4G32010, AT2G35070, AT4G36670, AT4G34760, AT4G25760, AT4G13380, AT5G60340, AT2G01620, AT4G13940, AT1G06100, AT4G31196, AT4G22270, AT5G47820, AT2G26640, AT1G51450, AT1G54340, AT2G16280, AT5G45070, AT4G36900, AT4G34640, AT5G17970, AT4G18160, AT3G48360, AT1G77850, AT2G06925, AT3G28910, AT3G06630, AT5G25980, AT3G19050, AT4G13310, AT2G04090, AT5G47040, AT3G24225, AT2G35710, AT1G77080, AT2G04025, AT5G45080, AT1G15780, AT4G21200, AT5G39320, AT1G71930, AT3G27960, AT3G49660, AT4G11190, AT5G61890, AT4G08670, AT5G40320, AT3G21230, AT1G47600, AT1G05030, AT3G23380, AT2G32370, AT3G22270, AT1G30460, AT5G67270, AT4G05110, AT1G69930, AT3G05690, AT2G36640, AT5G44610, AT3G28300, AT4G36710, AT3G12690, AT3G23230, AT5G50200, AT5G23220, AT2G39380, AT2G24000, AT1G56430, AT5G39950, AT5G35580, AT1G61680, AT4G04210, AT5G35840, AT5G05760, AT4G13560, AT5G20850, AT4G34700, AT3G44730, AT1G61820, AT5G63930, AT3G33520, AT3G26720, AT1G33560, AT5G47780, AT3G50560, AT2G37630, AT1G12820, AT1G71680, AT5G40350, AT5G23450, AT1G76670, AT2G16910, AT1G01140, AT1G73740, AT3G58070, AT3G55130, AT1G19530, AT5G62090, AT3G29035, AT5G42970, AT1G59750, AT3G09230, AT2G42430, AT3G13050, AT4G03080, AT1G09960, AT1G19300, AT3G59420, AT3G47770, AT5G62230, AT1G17890, AT1G74430, AT4G19380, AT2G01540, AT5G48170, AT1G31340, AT1G21140, AT1G03780, AT2G22330, AT1G13245, AT3G10870, AT1G74030, AT5G25140, AT4G14150, AT3G43550, AT5G13050, AT3G03670, AT1G25530, AT1G80490, AT4G12270, AT3G26290, AT2G39840, AT2G22230, AT1G18890, AT3G60620, AT3G56630, AT2G33480, AT4G30530, AT4G20320, AT4G28980, AT2G06850, AT3G10600, AT1G62430, AT5G63530, AT5G27350, AT5G01180, AT2G22430, AT2G23560, AT1G34020, AT4G20780, AT4G01770, AT2G16592, AT4G28370, AT5G39890, AT5G51950, AT1G73220, AT4G37710, AT1G10700, AT1G69770, AT1G71390, AT1G75300, AT2G29980, AT4G35900, AT3G19260, AT2G02680, AT4G00180, AT5G23000, AT4G15700, AT5G07680, AT4G21050, AT1G30825, AT4G23010, AT3G29780, AT5G42600, AT3G50460, AT1G68360, AT3G14820, AT4G34410, AT5G47530, AT5G22810, AT5G53520, AT5G38344, AT2G34140, AT5G16970, AT5G46590, AT2G02780, AT5G23060, AT4G08900, AT2G26230, AT5G49300, AT2G42890, AT2G37390, AT3G57510, AT1G12140, AT5G53210, AT4G34600, AT3G47960, AT1G47240, AT5G52520, AT5G39500, AT3G27950, AT1G61120, AT2G13290, AT3G60840, AT2G02380, AT3G25710, AT3G27080, AT1G53910, AT1G04310, AT3G60530, AT5G52310, AT5G63600, AT1G35290, AT1G33590, AT5G54650, AT3G28200, AT1G66600, AT1G53990, AT1G61550, AT2G34830, AT1G44750, AT1G64970, AT2G14210, AT2G36590, AT2G06210, AT1G75080, AT1G19250, AT1G58030, AT5G13480, AT3G29260, AT4G39780, AT5G65600, AT5G49750, AT1G26780, AT5G50750, AT2G18300, AT3G49620, AT1G29170, AT4G00050, AT3G02110, AT1G61500, AT5G22510, AT1G71990, AT2G37460, AT1G22430, AT2G23460, AT1G08930, AT5G52830, AT5G17330, AT2G36690, AT1G80820, AT2G01760, AT5G05770, AT1G63910, AT5G57190, AT4G13930, AT4G32210, AT1G29330, AT1G12610, AT1G66350, AT1G20823, AT5G58500, AT3G19480, AT1G09450, AT5G36930, AT5G50160, AT1G12430, AT1G48740, AT2G31910, AT2G12940, AT4G08920, AT3G03860, AT5G14400, AT5G37690, AT4G39403, AT1G66200, AT5G57620, AT5G20090, AT5G21140, AT3G56520, AT3G57860, AT5G06290, AT2G42620, AT2G40890, AT1G25210, AT1G69560, AT2G41720, AT1G80390, AT3G47290, AT4G15130, AT3G47110, AT1G23800, AT5G49160, AT5G67300, AT1G48750, AT2G25090, AT4G15093, AT2G42880, AT4G04020, AT2G40420, AT5G54380, AT2G24540, AT3G02000, AT1G69490, AT2G30020, AT5G50790, AT4G37530, AT1G27120, AT3G44110, AT5G26230, AT1G47200, AT5G58490, AT1G76200, AT3G29410, AT2G43240, AT5G44480, AT4G14590, AT2G21100, AT2G35720, AT3G18550, AT4G01630, AT2G07690, AT3G55620, AT5G24220, AT4G08700, AT5G16910, AT3G23130, AT1G05620, AT5G56320, AT3G52640, AT2G13800, AT5G22640, AT1G02390, AT1G77200, AT3G11580, AT5G54810, AT5G46210, AT3G29030, AT2G26540, AT3G23050, AT3G20520, AT3G58740, AT5G35410, AT3G14230, AT5G65050, AT1G46768, AT5G12050, AT2G28800, AT4G08590, AT2G40540, AT1G53690, AT4G35970, AT3G45130, AT5G24300, AT4G17910, AT2G30070, AT1G20090, AT1G08100, AT2G40170, AT4G12120, AT1G49540, AT3G28490, AT3G25717, AT1G21850, AT1G17190, AT4G06746, AT1G67120, AT1G31720, AT1G76420, AT2G34500, AT4G37780, AT1G63640, AT1G44050, AT3G22420, AT5G49360, AT2G15570, AT3G06490, AT4G14690, AT4G04350, AT4G39510, AT5G40420, AT5G23020, AT2G42060, AT4G13480, AT1G58520, AT5G44870, AT3G44530, AT1G19270, AT1G75520, AT2G30750, AT5G24550, AT1G69040, AT1G76880, AT2G44740, AT5G09730, AT2G28560, AT2G39040, AT1G30135, AT5G58590, AT2G15080, AT5G33320, AT2G27040, AT2G46870, AT1G74810, AT3G14510, AT4G04720, AT5G37680, AT2G42080, AT1G68690, AT3G22760, AT5G17890, AT1G25450, AT1G23550, AT5G65710, AT5G65670, AT5G34780, AT3G27310, AT2G17500, AT2G35950, AT3G47870, AT5G28540, AT3G28710, AT4G17530, AT1G20160, AT1G66170, AT5G48385, AT4G38900, AT2G18490, AT2G46370, AT1G63700, AT2G31260, AT3G26810, AT4G15393, AT5G41750, AT2G20875, AT3G46330, AT1G08090, AT1G02920, AT5G42750, AT5G38770, AT5G52260, AT5G38435, AT5G50570, AT5G10270, AT5G41220, AT3G18410, AT5G38197, AT3G19930, AT2G46700, AT3G29100, AT1G22450, AT5G28510, AT5G07010, AT1G49770, AT3G25820, AT1G15550, AT4G25420, AT5G51190, AT4G10457, AT4G03430, AT5G15850, AT4G15300, AT3G07360, AT4G35090, AT1G66270, AT4G26260, AT5G14220, AT1G72490, AT3G25900, AT5G67360, AT3G05480, AT4G10040, AT5G56040, AT5G06900, AT1G08110, AT5G59730, AT5G03680, AT4G21323, AT4G37590, AT2G21890, AT3G17860, AT1G70510, AT3G12500, AT1G57850, AT1G26440, AT1G24260, AT5G42020, AT5G44900, AT4G14640, AT3G42050, AT1G62060, AT5G39990, AT1G74800, AT2G23760, AT5G40930, AT1G69740, AT5G38420, AT1G44318, AT4G20960, AT1G06390, AT2G16390, AT5G14800, AT1G51220, AT5G61840, AT5G25460, AT1G30570, AT1G74360, AT3G05420, AT3G27540, AT4G00430, AT5G58780, AT5G46570, AT5G65430, AT4G36750, AT4G31910, AT5G37510, AT3G10520, AT4G10090, AT5G67160, AT1G70790, AT3G10185, AT4G09140, AT4G15560, AT1G74470, AT1G75820, AT5G48940, AT4G17380, AT1G46264, AT3G14020, AT5G19820, AT1G13740, AT4G39770, AT4G25320, AT3G09070, AT1G35730, AT1G15215, AT1G61610, AT4G12420, AT1G34110, AT1G74660, AT4G09320, AT2G40220, AT3G50260, AT4G11910, AT5G10450, AT1G11570, AT1G75630, AT4G12500, AT4G36220, AT2G44840, AT5G59510, AT5G28030, AT1G26830, AT1G63020, AT3G50220, AT1G66380, AT3G13730, AT5G24100, AT5G59870, AT5G35360, AT1G57560, AT1G48800, AT1G25425, AT4G01520, AT5G66850, AT4G02600, AT5G24910, AT1G06640, AT2G44480, AT5G58530, AT5G41410, AT5G43450, AT3G25500, AT4G09810, AT1G17820, AT4G22680, AT2G21320, AT4G29720, AT4G26690, AT1G05170, AT5G34930, AT4G02380, AT4G10180, AT5G35750, AT3G27930, AT5G20830, AT1G20850, AT4G13040, AT3G55030, AT2G31870, AT1G17760, AT2G01210, AT4G15910, AT4G12280, AT5G37870, AT5G48160, AT2G46770, AT2G19060, AT5G42180, AT3G48190, AT5G47220, AT1G28520, AT1G07090, AT2G28520, AT2G30220, AT4G12110, AT5G48770, AT1G68640, AT1G76320, AT5G54390, AT3G63300, AT2G01670, AT3G29110, AT2G40360, AT3G26170, AT4G12910, AT5G43080, AT4G35560, AT2G20340, AT5G35715, AT1G52880, AT5G62680, AT5G50440, AT4G37430, AT3G54810, AT5G67400, AT2G43570, AT1G68850, AT1G79110, AT2G47790, AT1G11870, AT3G03800, AT1G47530, AT4G23440, AT1G77740, AT4G00950, AT1G49040, AT5G18930, AT5G06480, AT1G71870, AT1G11130, AT3G14050, AT1G17120, AT1G04120, AT3G32030, AT4G12520, AT5G44190, AT5G22800, AT4G35180, AT1G17000, AT3G15270, AT5G55630, AT5G54510, AT1G06360, AT1G22710, AT5G51310, AT1G78490, AT3G16340, AT5G23730, AT2G45210, AT4G13840, AT5G46880, AT2G20310, AT3G23000, AT3G05030, AT4G30200, AT3G05650, AT5G13750, AT2G01905, AT1G49510, AT3G12060, AT4G17500, AT1G75500, AT3G09300, AT5G41760, AT3G12360, AT5G24070, AT3G26790, AT3G49670, AT3G50630, AT5G44410, AT5G12330, AT5G39471, AT1G48410, AT1G21890, AT2G39400, AT3G45660, AT3G61130, AT4G04695, AT5G46900, AT5G15180, AT3G17430, AT3G50660, AT3G47620, AT4G24580, AT5G25890, AT4G22610, AT5G64750, AT5G27600, AT5G59560, AT4G26210, AT5G45210, AT1G42540, AT3G53280, AT4G17970, AT3G04420, AT5G54290, AT1G61370, AT2G36400, AT1G49270, AT5G35910, AT2G37970, AT1G55490, AT5G15950, AT4G29230, AT5G26340, AT3G60100, AT5G21090, AT2G39880, AT1G34670, AT3G51480, AT3G50480, AT5G60220, AT1G77460, AT5G40460, AT4G30470, AT2G34010, AT2G35610, AT1G07430, AT2G17480, AT5G54230, AT5G43280, AT5G17810, AT3G44400, AT1G66960, AT5G65790, AT2G15090, AT1G29900, AT1G75450, AT2G35980, AT5G44120, AT1G73805, AT5G17250, AT3G30350, AT4G12360, AT3G27530, AT5G48520, AT2G36985, AT2G25490, AT3G04870, AT5G04400, AT4G13250, AT1G04370, AT3G18040, AT4G04710, AT5G04490, AT1G27080, AT1G04920, AT2G42610, AT3G21690, AT5G25390, AT5G05690, AT3G43190, AT4G17460, AT5G17700, AT2G12200, AT4G32280, AT2G47470, AT4G18010, AT2G41850, AT5G64770, AT3G29430, AT4G04900, AT1G80420, AT1G02220, AT2G21050, AT5G24160, AT3G15170, AT5G56720, AT4G14900, AT5G66680, AT5G37930, AT5G10250, AT2G41820, AT3G28917, AT4G05130, AT4G12480, AT3G43570, AT1G31220, AT5G43518, AT5G03820, AT3G16500, AT4G22460, AT4G26150, AT2G26330, AT4G13890, AT3G29400, AT1G44110, AT4G37180, AT2G23230, AT1G77990, AT5G21990, AT1G12090, AT5G67060, AT5G23990, AT3G04110, AT5G62220, AT4G11170, AT1G15570, AT4G24230, AT3G50310, AT3G51160, AT5G37500, AT2G46690, AT1G21270, AT3G53510, AT4G33050, AT1G03980, AT4G22880, AT4G28530, AT5G38430, AT3G48290, AT4G05000, AT1G19520, AT4G36890, AT1G62540, AT1G43950, AT5G01310, AT3G60500, AT5G34850, AT3G23750, AT5G41520, AT1G53130, AT5G60300, AT1G17070, AT5G37710, AT2G38025, AT1G25350, AT5G64300, AT2G04240, AT2G02480, AT1G31910, AT2G25110, AT4G32540, AT1G66145, AT2G21150, AT1G64625, AT3G47710, AT1G03120, AT2G12280, AT5G16000, AT5G03790, AT2G07440, AT5G20720, AT5G45670, AT4G10490, AT5G41315, AT5G15380, AT4G24972, AT4G02260, AT1G75330, AT2G27050, AT3G52890, AT5G36130, AT4G11340, AT5G11520, AT4G01830, AT1G78870, AT4G09420, AT4G29130, AT3G32980, AT4G09430, AT4G36910, AT1G30110, AT3G60630, AT1G75750, AT2G41560, AT4G22590, AT1G63210, AT2G41970, AT1G60270, AT2G18140, AT5G19700, AT4G01660, AT5G32470, AT2G26130, AT5G12940, AT1G18710, AT3G04620, AT1G12110, AT2G02860, AT3G54826, AT1G11260, AT1G08630, AT1G18810, AT5G36220, AT3G24140, AT1G09490, AT1G12980, AT2G16535, AT5G24920, AT1G61180, AT5G22220, AT1G71696, AT1G42550, AT4G16370, AT2G18480, AT4G25500, AT3G61650, AT5G49630, AT2G14680, AT1G10690, AT3G12610, AT3G52930, AT1G69260, AT1G32450, AT5G50300, AT5G25620, AT2G32700, AT1G61630, AT5G49770, AT4G23650, AT1G43665, AT1G28220, AT2G34650, AT4G12550, AT2G47170, AT5G12840, AT1G80440, AT5G43010, AT1G31830, AT3G13110, AT3G61880, AT1G25054, AT1G28430, AT3G62950, AT5G58130, AT1G13290, AT1G34260, AT3G26744, AT1G47990, AT3G16240, AT3G21180, AT4G32390, AT2G36830, AT5G24150, AT4G02780, AT2G40900, AT4G01070, AT5G38630, AT4G30270, AT1G19550, AT4G32880, AT1G78570, AT4G00330, AT1G16160, AT1G06160, AT5G37980, AT5G03840, AT5G59780, AT2G21830, AT1G52820, AT3G01190, AT1G34310, AT2G28870, AT2G30890, AT5G35700, AT1G01590, AT5G49680, AT5G26667, AT1G68550, AT4G07410, AT1G19180, AT2G07020, AT2G17055, AT1G65980, AT4G13570, AT5G45230, AT5G05280, AT4G08190, AT5G55910, AT1G01360, AT5G43020, AT3G18400, AT5G24950, AT4G14720, AT5G42980, AT2G46960, AT2G20570, AT3G54660, AT4G12510, AT2G47190, AT3G62680, AT4G05100, AT5G09970, AT3G14940, AT2G14760, AT2G23800, AT5G26240, AT2G16900, AT3G25580, AT2G22490, AT2G04550, AT4G00480, AT5G60880, AT5G42420, AT3G43210, AT4G26330, AT2G18980, AT2G02450, AT4G19710, AT3G44600, AT5G33370
signal transduction	352 of 4560 genes, 7.7%	1826 of 30393 genes, 6.0%	0.00044	0.00%	0.00	AT3G63300, AT1G70700, AT2G14210, AT1G71450, AT1G75080, AT1G19850, AT1G19250, AT1G04240, AT3G01530, AT5G49470, AT4G39780, AT4G39070, AT5G49750, AT5G39860, AT5G63970, AT2G18300, AT1G56160, AT1G66090, AT1G48870, AT3G02110, AT2G36270, AT4G23440, AT4G03550, AT4G35390, AT2G23460, AT3G22810, AT5G52830, AT2G28320, AT1G11130, AT2G33775, AT1G04120, AT4G13920, AT2G01760, AT5G54510, AT1G22920, AT2G41225, AT2G05117, AT3G24660, AT1G66350, AT5G27080, AT5G45220, AT1G09450, AT2G45210, AT5G36930, AT3G23000, AT1G43160, AT3G05650, AT4G08920, AT3G29160, AT3G52430, AT4G39403, AT1G72360, AT1G44830, AT1G23080, AT4G14370, AT5G26170, AT4G17500, AT1G48590, AT2G42620, AT1G75500, AT2G28350, AT3G12360, AT5G16530, AT2G43060, AT3G49670, AT5G59930, AT3G47290, AT3G23120, AT1G80390, AT5G12330, AT1G72940, AT1G50640, AT3G56070, AT5G39471, AT4G36780, AT3G47110, AT4G04695, AT3G50660, AT1G01530, AT4G24580, AT5G67300, AT5G25890, AT2G25090, AT5G67450, AT5G63650, AT3G03660, AT2G42880, AT5G64750, AT5G59560, AT5G54380, AT1G54960, AT2G24540, AT1G69160, AT5G45210, AT1G42540, AT3G48260, AT1G53700, AT3G53590, AT5G66350, AT1G49270, AT2G37970, AT2G30020, AT1G12240, AT5G26230, AT1G19770, AT5G21090, AT5G15960, AT3G51480, AT4G14740, AT2G46680, AT3G28040, AT3G24280, AT3G23130, AT1G07430, AT3G52640, AT2G13800, AT3G44400, AT5G51350, AT3G63010, AT1G77200, AT5G46210, AT3G23050, AT5G35410, AT3G14230, AT5G65050, AT1G28490, AT2G25490, AT1G46768, AT2G20180, AT5G12050, AT1G80730, AT3G18040, AT1G04370, AT4G04710, AT3G62090, AT4G30410, AT1G20090, AT5G28080, AT5G25390, AT5G59010, AT5G25160, AT4G32280, AT5G44210, AT4G18010, AT4G06746, AT5G19010, AT2G21050, AT4G34760, AT3G22420, AT2G41820, AT1G44050, AT5G52020, AT3G16500, AT2G42060, AT5G44870, AT1G75520, AT4G26150, AT5G45070, AT4G36900, AT1G22190, AT1G30135, AT2G15080, AT5G44570, AT5G17970, AT3G48360, AT3G04110, AT1G77850, AT3G06630, AT5G25980, AT4G11170, AT4G04720, AT5G37680, AT2G42080, AT1G68690, AT5G17890, AT1G62400, AT5G65710, AT5G65670, AT2G46690, AT1G21270, AT5G45080, AT5G60120, AT2G17500, AT1G43950, AT3G49660, AT5G61890, AT3G23750, AT5G40320, AT1G53130, AT2G31400, AT2G46370, AT1G30460, AT2G38025, AT3G57680, AT5G41750, AT5G40910, AT2G41140, AT3G15540, AT5G42750, AT5G60450, AT5G44610, AT2G21150, AT1G64625, AT3G12690, AT3G23230, AT2G06983, AT5G16000, AT2G24000, AT3G02810, AT2G07440, AT5G35580, AT5G20720, AT2G46700, AT5G35840, AT2G38620, AT5G41315, AT1G15550, AT5G63930, AT1G33560, AT2G27050, AT4G25420, AT3G52890, AT5G51190, AT4G10457, AT3G07360, AT4G11340, AT5G40350, AT5G23450, AT1G01140, AT4G09420, AT3G58070, AT4G09430, AT4G29130, AT1G75750, AT3G05120, AT2G41970, AT5G56040, AT5G42970, AT1G59750, AT3G17860, AT5G12940, AT1G70510, AT3G12500, AT4G03080, AT5G09550, AT1G57850, AT1G24260, AT5G44900, AT4G14640, AT1G12110, AT2G01540, AT5G48170, AT1G67710, AT5G65310, AT1G06390, AT1G19790, AT3G20840, AT1G18810, AT1G74360, AT1G12980, AT5G46570, AT1G61180, AT5G65430, AT2G39840, AT1G42550, AT1G18890, AT1G63880, AT3G43810, AT1G70790, AT3G10185, AT1G13980, AT1G75820, AT2G43010, AT3G12610, AT1G69260, AT1G05470, AT5G48940, AT1G24625, AT5G49290, AT5G49770, AT1G13740, AT4G23650, AT2G22430, AT1G62950, AT2G34650, AT3G45640, AT2G47170, AT1G80440, AT4G04110, AT1G34110, AT2G40220, AT3G50260, AT1G78080, AT1G67030, AT5G67180, AT5G10450, AT1G71390, AT4G26070, AT2G36830, AT4G02780, AT2G02680, AT2G44840, AT4G30270, AT1G78570, AT1G16160, AT1G06160, AT5G24100, AT2G21830, AT1G34310, AT1G68360, AT5G66850, AT4G34410, AT5G66730, AT5G37020, AT5G38344, AT1G68550, AT2G02780, AT1G19180, AT2G31230, AT5G61850, AT1G61620, AT2G01450, AT1G17820, AT2G17055, AT5G45230, AT3G23430, AT4G08190, AT5G55910, AT4G10180, AT5G35750, AT1G01360, AT5G43020, AT3G22231, AT4G14720, AT4G20270, AT4G13040, AT2G20570, AT1G75950, AT5G39500, AT2G33080, AT2G01210, AT5G53890, AT1G04310, AT1G53910, AT3G23240, AT2G04550, AT5G47220, AT1G28520, AT1G33590, AT1G66600, AT5G48770, AT1G76320
single organism signaling	357 of 4560 genes, 7.8%	1858 of 30393 genes, 6.1%	0.00051	0.00%	0.00	AT3G63300, AT1G70700, AT2G14210, AT1G71450, AT1G75080, AT1G19850, AT1G19250, AT1G04240, AT3G01530, AT5G49470, AT4G39780, AT4G39070, AT5G49750, AT5G39860, AT5G63970, AT2G18300, AT1G56160, AT1G66090, AT1G48870, AT3G02110, AT2G36270, AT4G23440, AT4G03550, AT4G35390, AT2G23460, AT3G22810, AT5G52830, AT2G28320, AT1G11130, AT2G33775, AT1G04120, AT4G13920, AT2G01760, AT5G54510, AT1G22920, AT2G41225, AT2G05117, AT3G24660, AT1G66350, AT5G27080, AT5G45220, AT1G09450, AT2G45210, AT5G36930, AT3G23000, AT1G43160, AT3G05650, AT4G08920, AT3G29160, AT3G52430, AT4G39403, AT1G72360, AT1G44830, AT1G23080, AT4G14370, AT5G26170, AT4G17500, AT1G48590, AT2G42620, AT1G75500, AT2G28350, AT5G40330, AT3G12360, AT5G16530, AT2G43060, AT3G49670, AT5G59930, AT3G47290, AT3G23120, AT1G80390, AT5G12330, AT1G72940, AT1G50640, AT3G56070, AT5G39471, AT4G36780, AT3G47110, AT4G04695, AT3G50660, AT1G01530, AT4G24580, AT1G01380, AT5G67300, AT5G25890, AT2G25090, AT5G67450, AT5G63650, AT3G03660, AT2G42880, AT5G64750, AT5G59560, AT5G54380, AT1G54960, AT2G24540, AT1G69160, AT5G45210, AT1G42540, AT3G48260, AT1G53700, AT3G53590, AT5G66350, AT1G49270, AT2G37970, AT2G30020, AT1G12240, AT5G26230, AT1G19770, AT5G21090, AT5G15960, AT3G51480, AT4G14740, AT2G46680, AT3G28040, AT3G24280, AT3G23130, AT1G07430, AT3G52640, AT2G13800, AT3G44400, AT5G51350, AT3G63010, AT1G77200, AT5G46210, AT3G23050, AT5G35410, AT3G14230, AT5G65050, AT1G28490, AT2G25490, AT1G46768, AT2G20180, AT5G12050, AT1G80730, AT3G18040, AT1G04370, AT4G04710, AT3G62090, AT4G30410, AT1G20090, AT5G28080, AT5G25390, AT5G59010, AT5G25160, AT1G60625, AT4G32280, AT5G44210, AT4G18010, AT4G06746, AT5G19010, AT2G21050, AT4G34760, AT3G22420, AT2G41820, AT1G44050, AT5G52020, AT3G16500, AT2G42060, AT5G44870, AT1G75520, AT4G26150, AT5G45070, AT4G36900, AT1G22190, AT1G30135, AT2G15080, AT5G44570, AT5G17970, AT3G48360, AT3G04110, AT1G77850, AT3G06630, AT5G25980, AT4G11170, AT4G04720, AT5G37680, AT2G42080, AT1G68690, AT5G17890, AT1G62400, AT5G65710, AT5G65670, AT2G46690, AT1G21270, AT5G45080, AT5G60120, AT2G17500, AT1G43950, AT3G49660, AT5G61890, AT3G23750, AT5G40320, AT1G53130, AT2G31400, AT2G46370, AT1G30460, AT2G38025, AT3G57680, AT5G41750, AT5G40910, AT2G41140, AT3G15540, AT5G42750, AT5G60450, AT5G44610, AT2G21150, AT1G64625, AT3G12690, AT3G23230, AT2G06983, AT5G16000, AT2G24000, AT3G02810, AT2G07440, AT5G35580, AT5G20720, AT2G46700, AT5G35840, AT2G38620, AT5G41315, AT1G15550, AT5G63930, AT1G33560, AT2G27050, AT4G25420, AT3G52890, AT5G51190, AT4G10457, AT3G07360, AT4G11340, AT5G40350, AT5G23450, AT1G01140, AT4G09420, AT3G58070, AT4G09430, AT4G29130, AT1G75750, AT3G05120, AT2G41970, AT5G56040, AT5G42970, AT1G59750, AT3G17860, AT5G12940, AT1G70510, AT3G12500, AT4G03080, AT5G09550, AT1G57850, AT1G24260, AT5G44900, AT4G14640, AT1G12110, AT2G01540, AT5G48170, AT1G67710, AT5G65310, AT1G06390, AT1G19790, AT3G20840, AT1G18810, AT1G74360, AT1G12980, AT5G46570, AT1G61180, AT5G65430, AT2G39840, AT1G42550, AT1G18890, AT1G63880, AT3G43810, AT1G70790, AT3G10185, AT1G13980, AT1G75820, AT2G43010, AT3G12610, AT1G69260, AT1G05470, AT5G48940, AT1G24625, AT5G49290, AT5G49770, AT1G13740, AT4G23650, AT2G22430, AT1G62950, AT2G34650, AT3G45640, AT2G47170, AT1G80440, AT4G04110, AT1G34110, AT2G40220, AT3G50260, AT1G78080, AT1G67030, AT5G67180, AT5G10450, AT1G71390, AT4G26070, AT2G36830, AT4G02780, AT2G02680, AT2G44840, AT4G30270, AT1G78570, AT1G16160, AT1G06160, AT5G24100, AT2G21830, AT3G29780, AT1G34310, AT1G68360, AT5G66850, AT4G34410, AT5G66730, AT5G37020, AT5G38344, AT1G68550, AT2G02780, AT1G19180, AT2G31230, AT5G61850, AT1G61620, AT2G01450, AT1G17820, AT2G17055, AT5G45230, AT3G23430, AT4G08190, AT5G55910, AT4G10180, AT5G35750, AT1G01360, AT5G43020, AT3G22231, AT4G14720, AT4G20270, AT4G13040, AT2G20570, AT1G75950, AT5G39500, AT2G33080, AT2G01210, AT5G53890, AT1G04310, AT1G53910, AT3G23240, AT2G04550, AT4G00480, AT5G47220, AT1G28520, AT1G33590, AT1G66600, AT5G48770, AT1G76320
signaling	357 of 4560 genes, 7.8%	1860 of 30393 genes, 6.1%	0.00057	0.00%	0.00	AT3G63300, AT1G70700, AT2G14210, AT1G71450, AT1G75080, AT1G19850, AT1G19250, AT1G04240, AT3G01530, AT5G49470, AT4G39780, AT4G39070, AT5G49750, AT5G39860, AT5G63970, AT2G18300, AT1G56160, AT1G66090, AT1G48870, AT3G02110, AT2G36270, AT4G23440, AT4G03550, AT4G35390, AT2G23460, AT3G22810, AT5G52830, AT2G28320, AT1G11130, AT2G33775, AT1G04120, AT4G13920, AT2G01760, AT5G54510, AT1G22920, AT2G41225, AT2G05117, AT3G24660, AT1G66350, AT5G27080, AT5G45220, AT1G09450, AT2G45210, AT5G36930, AT3G23000, AT1G43160, AT3G05650, AT4G08920, AT3G29160, AT3G52430, AT4G39403, AT1G72360, AT1G44830, AT1G23080, AT4G14370, AT5G26170, AT4G17500, AT1G48590, AT2G42620, AT1G75500, AT2G28350, AT5G40330, AT3G12360, AT5G16530, AT2G43060, AT3G49670, AT5G59930, AT3G47290, AT3G23120, AT1G80390, AT5G12330, AT1G72940, AT1G50640, AT3G56070, AT5G39471, AT4G36780, AT3G47110, AT4G04695, AT3G50660, AT1G01530, AT4G24580, AT1G01380, AT5G67300, AT5G25890, AT2G25090, AT5G67450, AT5G63650, AT3G03660, AT2G42880, AT5G64750, AT5G59560, AT5G54380, AT1G54960, AT2G24540, AT1G69160, AT5G45210, AT1G42540, AT3G48260, AT1G53700, AT3G53590, AT5G66350, AT1G49270, AT2G37970, AT2G30020, AT1G12240, AT5G26230, AT1G19770, AT5G21090, AT5G15960, AT3G51480, AT4G14740, AT2G46680, AT3G28040, AT3G24280, AT3G23130, AT1G07430, AT3G52640, AT2G13800, AT3G44400, AT5G51350, AT3G63010, AT1G77200, AT5G46210, AT3G23050, AT5G35410, AT3G14230, AT5G65050, AT1G28490, AT2G25490, AT1G46768, AT2G20180, AT5G12050, AT1G80730, AT3G18040, AT1G04370, AT4G04710, AT3G62090, AT4G30410, AT1G20090, AT5G28080, AT5G25390, AT5G59010, AT5G25160, AT1G60625, AT4G32280, AT5G44210, AT4G18010, AT4G06746, AT5G19010, AT2G21050, AT4G34760, AT3G22420, AT2G41820, AT1G44050, AT5G52020, AT3G16500, AT2G42060, AT5G44870, AT1G75520, AT4G26150, AT5G45070, AT4G36900, AT1G22190, AT1G30135, AT2G15080, AT5G44570, AT5G17970, AT3G48360, AT3G04110, AT1G77850, AT3G06630, AT5G25980, AT4G11170, AT4G04720, AT5G37680, AT2G42080, AT1G68690, AT5G17890, AT1G62400, AT5G65710, AT5G65670, AT2G46690, AT1G21270, AT5G45080, AT5G60120, AT2G17500, AT1G43950, AT3G49660, AT5G61890, AT3G23750, AT5G40320, AT1G53130, AT2G31400, AT2G46370, AT1G30460, AT2G38025, AT3G57680, AT5G41750, AT5G40910, AT2G41140, AT3G15540, AT5G42750, AT5G60450, AT5G44610, AT2G21150, AT1G64625, AT3G12690, AT3G23230, AT2G06983, AT5G16000, AT2G24000, AT3G02810, AT2G07440, AT5G35580, AT5G20720, AT2G46700, AT5G35840, AT2G38620, AT5G41315, AT1G15550, AT5G63930, AT1G33560, AT2G27050, AT4G25420, AT3G52890, AT5G51190, AT4G10457, AT3G07360, AT4G11340, AT5G40350, AT5G23450, AT1G01140, AT4G09420, AT3G58070, AT4G09430, AT4G29130, AT1G75750, AT3G05120, AT2G41970, AT5G56040, AT5G42970, AT1G59750, AT3G17860, AT5G12940, AT1G70510, AT3G12500, AT4G03080, AT5G09550, AT1G57850, AT1G24260, AT5G44900, AT4G14640, AT1G12110, AT2G01540, AT5G48170, AT1G67710, AT5G65310, AT1G06390, AT1G19790, AT3G20840, AT1G18810, AT1G74360, AT1G12980, AT5G46570, AT1G61180, AT5G65430, AT2G39840, AT1G42550, AT1G18890, AT1G63880, AT3G43810, AT1G70790, AT3G10185, AT1G13980, AT1G75820, AT2G43010, AT3G12610, AT1G69260, AT1G05470, AT5G48940, AT1G24625, AT5G49290, AT5G49770, AT1G13740, AT4G23650, AT2G22430, AT1G62950, AT2G34650, AT3G45640, AT2G47170, AT1G80440, AT4G04110, AT1G34110, AT2G40220, AT3G50260, AT1G78080, AT1G67030, AT5G67180, AT5G10450, AT1G71390, AT4G26070, AT2G36830, AT4G02780, AT2G02680, AT2G44840, AT4G30270, AT1G78570, AT1G16160, AT1G06160, AT5G24100, AT2G21830, AT3G29780, AT1G34310, AT1G68360, AT5G66850, AT4G34410, AT5G66730, AT5G37020, AT5G38344, AT1G68550, AT2G02780, AT1G19180, AT2G31230, AT5G61850, AT1G61620, AT2G01450, AT1G17820, AT2G17055, AT5G45230, AT3G23430, AT4G08190, AT5G55910, AT4G10180, AT5G35750, AT1G01360, AT5G43020, AT3G22231, AT4G14720, AT4G20270, AT4G13040, AT2G20570, AT1G75950, AT5G39500, AT2G33080, AT2G01210, AT5G53890, AT1G04310, AT1G53910, AT3G23240, AT2G04550, AT4G00480, AT5G47220, AT1G28520, AT1G33590, AT1G66600, AT5G48770, AT1G76320
response to oxygen-containing compound	312 of 4560 genes, 6.8%	1599 of 30393 genes, 5.3%	0.00074	0.00%	0.00	AT5G49620, AT4G12400, AT3G53180, AT1G70700, AT2G14210, AT1G70000, AT3G06760, AT1G75080, AT3G01530, AT5G49470, AT4G39070, AT5G39860, AT5G63970, AT2G18300, AT1G56160, AT4G23600, AT3G02110, AT2G36270, AT2G40000, AT4G03550, AT4G35390, AT3G17790, AT2G23460, AT1G16370, AT1G08930, AT5G52830, AT3G14050, AT2G14560, AT3G19380, AT1G04120, AT5G24770, AT2G40130, AT5G21170, AT5G43170, AT2G41225, AT1G12610, AT5G59450, AT1G66350, AT1G20823, AT3G16690, AT4G30350, AT2G05830, AT1G43160, AT5G13750, AT4G08920, AT3G52430, AT2G19450, AT1G62380, AT5G49570, AT3G44380, AT1G44830, AT1G06770, AT5G26170, AT4G17500, AT1G48590, AT2G42620, AT2G43140, AT2G28350, AT4G17230, AT2G43060, AT1G43910, AT4G36780, AT4G12030, AT4G04695, AT3G50660, AT3G47620, AT5G67300, AT5G67450, AT4G04020, AT1G77180, AT5G64750, AT5G27600, AT5G54380, AT3G44350, AT3G53280, AT1G42540, AT1G24120, AT5G66350, AT1G12240, AT2G30020, AT1G76930, AT4G37040, AT5G26230, AT5G26340, AT1G76800, AT2G35000, AT5G15960, AT1G05260, AT3G55980, AT1G34670, AT2G24150, AT3G51480, AT3G50480, AT2G46680, AT2G14580, AT3G55620, AT1G07430, AT1G70170, AT3G28210, AT5G54230, AT3G23920, AT1G27730, AT5G65790, AT2G46400, AT3G63010, AT5G46210, AT5G44120, AT4G25480, AT1G52890, AT3G23050, AT2G39770, AT5G37490, AT1G28490, AT1G46768, AT2G20180, AT1G80730, AT3G18040, AT4G04710, AT5G40890, AT5G13170, AT4G35970, AT4G30410, AT5G59010, AT5G25160, AT5G13180, AT2G26690, AT2G40170, AT2G01980, AT1G66160, AT4G23550, AT1G35580, AT4G18010, AT4G27630, AT5G35980, AT4G14605, AT4G12480, AT3G06490, AT2G32800, AT1G74840, AT4G26150, AT1G61660, AT1G22190, AT1G30135, AT3G48360, AT3G04110, AT3G28910, AT4G11170, AT5G25980, AT4G04720, AT5G05410, AT2G42080, AT3G50310, AT5G27930, AT5G37500, AT1G21270, AT4G33050, AT4G35480, AT1G15780, AT4G22880, AT2G18050, AT1G71930, AT5G06320, AT1G20160, AT1G53130, AT5G60300, AT2G06050, AT5G45890, AT2G46370, AT1G30460, AT1G52760, AT2G04240, AT2G41140, AT1G08090, AT5G42750, AT5G44610, AT5G49520, AT1G02730, AT3G23230, AT5G50200, AT3G06010, AT2G24000, AT5G20720, AT2G46700, AT5G41315, AT2G31320, AT5G07010, AT3G46090, AT1G15550, AT5G59820, AT1G33560, AT4G25420, AT5G51190, AT1G12820, AT2G37630, AT3G07360, AT4G35090, AT5G40350, AT1G01140, AT3G58070, AT4G29130, AT1G75750, AT3G05120, AT4G10500, AT5G56960, AT3G29035, AT5G03680, AT3G09230, AT3G17860, AT1G18710, AT4G03080, AT4G05530, AT1G12110, AT1G74430, AT2G01540, AT5G48170, AT1G21140, AT2G38940, AT5G65310, AT1G06390, AT1G30570, AT5G24860, AT5G60890, AT3G05420, AT2G29500, AT4G00430, AT5G46570, AT5G65430, AT1G50420, AT4G23060, AT4G04330, AT4G31910, AT1G42550, AT5G38710, AT1G18890, AT3G29320, AT1G70790, AT3G10185, AT3G19600, AT3G26830, AT1G69260, AT1G05470, AT1G32450, AT3G12490, AT2G32700, AT1G24625, AT1G13740, AT4G23650, AT2G22430, AT3G45640, AT3G46600, AT1G74660, AT1G07200, AT4G09320, AT2G40220, AT3G50260, AT1G78080, AT1G67030, AT3G48450, AT5G10450, AT4G26070, AT2G36830, AT2G21210, AT4G02780, AT2G44840, AT4G30270, AT4G30850, AT1G66380, AT1G06160, AT5G03840, AT5G59780, AT1G57560, AT1G28290, AT4G01350, AT5G64900, AT2G28830, AT1G68360, AT5G66850, AT4G34410, AT5G66730, AT2G31230, AT1G19180, AT5G61850, AT4G18880, AT4G02380, AT5G35750, AT1G01360, AT5G25610, AT3G22231, AT4G14720, AT5G42980, AT5G20830, AT3G54660, AT2G31870, AT2G47190, AT1G61120, AT2G38880, AT3G23400, AT4G05100, AT4G15910, AT1G70670, AT5G40390, AT3G23240, AT1G55020, AT5G03780, AT5G52310, AT2G22490, AT2G05710, AT2G04550, AT5G47220, AT1G28520, AT1G66600, AT1G76180
response to chitin	43 of 4560 genes, 0.9%	133 of 30393 genes, 0.4%	0.00094	0.00%	0.00	AT5G66850, AT4G34410, AT5G51190, AT2G35000, AT2G31230, AT3G55980, AT4G35480, AT4G33050, AT1G66160, AT4G23550, AT3G45640, AT5G56960, AT4G39070, AT3G46600, AT4G17500, AT5G03680, AT4G18880, AT4G17230, AT2G36270, AT3G28210, AT3G50260, AT1G27730, AT2G04240, AT2G46400, AT1G08930, AT2G21210, AT3G19380, AT5G49520, AT2G44840, AT3G23230, AT5G67300, AT5G43170, AT5G67450, AT5G37490, AT5G47220, AT3G44350, AT5G59450, AT5G59780, AT1G20823, AT3G46090, AT4G01350, AT2G28830, AT5G59820
defense response	313 of 4560 genes, 6.9%	1616 of 30393 genes, 5.3%	0.00141	0.00%	0.00	AT4G09795, AT2G26010, AT4G23200, AT1G70700, AT4G02300, AT5G50440, AT4G37430, AT1G19250, AT5G56360, AT4G11480, AT2G43570, AT5G65600, AT5G63970, AT4G20970, AT4G08875, AT1G56160, AT1G66090, AT2G33550, AT1G20980, AT1G79340, AT2G40000, AT4G38830, AT4G03550, AT4G11650, AT1G49040, AT4G08870, AT5G52830, AT2G14560, AT2G06166, AT1G80820, AT4G13920, AT5G24770, AT5G19175, AT5G17880, AT3G26520, AT1G22920, AT2G05117, AT5G42740, AT1G20823, AT3G33187, AT5G45220, AT1G70830, AT1G64790, AT5G36930, AT2G20310, AT2G45220, AT5G37473, AT3G05650, AT4G08920, AT3G29160, AT2G22805, AT3G52430, AT1G62380, AT1G44830, AT2G35690, AT4G14465, AT4G14370, AT3G57860, AT3G15700, AT5G42242, AT5G26170, AT4G17500, AT4G37370, AT5G06290, AT2G27080, AT1G75500, AT3G23120, AT1G72940, AT1G50640, AT1G48410, AT1G61100, AT5G56368, AT3G47620, AT5G35620, AT5G67300, AT2G14365, AT1G59124, AT3G25830, AT5G64750, AT2G02120, AT5G45210, AT1G42540, AT1G31280, AT4G27190, AT1G32860, AT2G30020, AT5G48905, AT1G55490, AT1G69170, AT4G11760, AT3G58000, AT3G04545, AT2G35000, AT3G27503, AT4G10780, AT3G51480, AT3G50480, AT2G39220, AT2G21100, AT2G36490, AT5G45200, AT1G26190, AT2G14580, AT1G24010, AT2G17480, AT5G44973, AT3G44400, AT5G35450, AT3G55840, AT3G44670, AT2G35980, AT1G73805, AT4G08028, AT2G31957, AT2G39770, AT1G04370, AT3G16030, AT4G09984, AT3G44480, AT4G11490, AT5G54225, AT1G14930, AT4G23550, AT1G26700, AT1G77330, AT5G44210, AT5G05400, AT3G43300, AT4G23300, AT1G23910, AT2G44440, AT5G52020, AT4G12480, AT3G06490, AT1G58602, AT1G49715, AT5G44870, AT4G19035, AT1G30990, AT2G30750, AT5G53730, AT2G26330, AT4G29280, AT5G45070, AT1G30135, AT3G25180, AT2G15080, AT5G45240, AT5G17970, AT2G27040, AT1G11580, AT3G28910, AT4G11170, AT5G25980, AT5G37680, AT4G24230, AT5G17890, AT5G45080, AT1G49435, AT1G14940, AT4G35480, AT3G61172, AT1G75830, AT4G09360, AT2G01530, AT2G29045, AT1G71930, AT3G27960, AT5G06320, AT1G54445, AT4G11190, AT5G61890, AT1G20160, AT1G19230, AT1G53130, AT5G60300, AT2G14080, AT5G45890, AT2G46370, AT1G30460, AT2G31260, AT3G26810, AT3G46710, AT1G35537, AT2G15130, AT5G41750, AT5G40910, AT2G25110, AT3G43083, AT1G02920, AT5G65210, AT5G49520, AT1G50180, AT2G12465, AT2G06983, AT5G16000, AT2G15170, AT5G18650, AT4G10490, AT5G15380, AT4G30064, AT3G25820, AT3G33520, AT1G33560, AT2G27050, AT1G47370, AT4G10457, AT1G12820, AT2G37630, AT4G11340, AT3G28740, AT2G23960, AT4G09420, AT4G09430, AT3G48520, AT2G41560, AT4G10500, AT4G19500, AT1G11310, AT4G03280, AT3G17860, AT3G12500, AT1G57850, AT5G47260, AT5G44900, AT5G47050, AT5G23212, AT4G13190, AT5G19510, AT2G16390, AT2G22330, AT5G36220, AT5G60890, AT1G61180, AT5G37474, AT5G43401, AT2G22230, AT5G48543, AT1G63880, AT3G61175, AT3G26830, AT1G45976, AT1G69790, AT3G12490, AT1G58055, AT2G23560, AT5G28288, AT3G45640, AT3G11660, AT4G04110, AT5G64570, AT1G60320, AT2G40220, AT3G50260, AT5G10030, AT1G71390, AT3G25882, AT5G10450, AT4G26070, AT5G63660, AT2G44840, AT4G09590, AT1G06160, AT4G22214, AT5G36910, AT1G19610, AT3G50460, AT5G64900, AT5G56010, AT2G28830, AT5G66850, AT4G34410, AT3G42473, AT4G02600, AT1G18870, AT5G05780, AT1G58410, AT2G31230, AT1G19180, AT2G03955, AT4G08900, AT4G23670, AT5G60805, AT5G16453, AT5G43580, AT5G36925, AT5G45230, AT4G02380, AT3G22231, AT4G14720, AT5G42980, AT5G48620, AT1G20850, AT3G14470, AT4G13040, AT4G29290, AT3G46860, AT2G31870, AT3G23400, AT2G04925, AT1G72890, AT1G70840, AT2G10535, AT5G43740, AT3G55560, AT3G23240, AT1G55020, AT5G47220, AT1G28520, AT1G33590, AT2G24625, AT4G08485, AT5G48770
cell communication	391 of 4560 genes, 8.6%	2091 of 30393 genes, 6.9%	0.00249	0.00%	0.00	AT3G63300, AT3G24120, AT1G70700, AT2G14210, AT1G71450, AT1G75080, AT1G19850, AT1G19250, AT1G04240, AT3G01530, AT5G49470, AT4G39780, AT4G39070, AT5G49750, AT5G39860, AT5G63970, AT3G49620, AT2G18300, AT1G56160, AT1G66090, AT1G48870, AT3G02110, AT2G36270, AT1G61500, AT4G23440, AT4G03550, AT4G35390, AT2G23460, AT3G22810, AT1G16370, AT5G52830, AT2G28320, AT1G11130, AT2G33775, AT1G04120, AT4G13920, AT2G01760, AT5G21170, AT5G54510, AT1G22920, AT2G41225, AT2G05117, AT3G24660, AT1G66350, AT5G27080, AT3G16690, AT5G45220, AT1G09450, AT2G45210, AT5G36930, AT5G43370, AT3G23000, AT1G43160, AT3G05650, AT4G08920, AT3G29160, AT3G52430, AT4G39403, AT1G72360, AT1G44830, AT1G23080, AT4G14370, AT5G26170, AT4G17500, AT1G48590, AT2G42620, AT1G75500, AT2G28350, AT5G40330, AT3G12360, AT1G23010, AT5G16530, AT2G43060, AT3G49670, AT5G59930, AT3G47290, AT3G23120, AT1G80390, AT5G12330, AT1G72940, AT1G50640, AT3G56070, AT5G39471, AT4G36780, AT3G47110, AT4G04695, AT3G50660, AT1G01530, AT4G24580, AT1G01380, AT5G67300, AT5G25890, AT2G25090, AT5G67450, AT5G63650, AT3G03660, AT2G42880, AT5G64750, AT5G59560, AT5G54380, AT1G54960, AT2G24540, AT1G69160, AT5G45210, AT1G42540, AT3G48260, AT1G53700, AT3G53590, AT1G61370, AT5G66350, AT1G49270, AT2G37970, AT2G30020, AT1G12240, AT5G26230, AT1G19770, AT5G21090, AT5G15960, AT3G51480, AT4G14740, AT2G46680, AT3G28040, AT3G24280, AT3G23130, AT1G07430, AT5G12370, AT3G52640, AT2G13800, AT3G44400, AT5G51350, AT3G63010, AT1G29900, AT1G77200, AT2G16430, AT5G46210, AT3G23050, AT5G35410, AT3G14230, AT5G65050, AT2G25490, AT1G28490, AT2G20180, AT1G46768, AT5G12050, AT1G80730, AT3G18040, AT1G04370, AT4G04710, AT1G27080, AT3G62090, AT4G30410, AT1G20090, AT5G28080, AT5G25390, AT5G59010, AT5G25160, AT5G04150, AT1G60625, AT4G32280, AT5G44210, AT4G18010, AT4G06746, AT5G19010, AT2G21050, AT4G34760, AT3G22420, AT2G41820, AT1G44050, AT5G52020, AT2G15570, AT3G16500, AT2G42060, AT5G44870, AT1G75520, AT4G26150, AT1G61660, AT5G45070, AT4G36900, AT1G22190, AT1G30135, AT2G15080, AT5G44570, AT5G17970, AT3G48360, AT3G04110, AT1G77850, AT3G06630, AT5G25980, AT4G11170, AT4G04720, AT5G37680, AT2G42080, AT1G68690, AT5G17890, AT1G62400, AT5G65710, AT5G65670, AT2G46690, AT1G21270, AT5G45080, AT5G60120, AT2G17500, AT1G43950, AT3G49660, AT5G61890, AT2G41890, AT3G23750, AT5G40320, AT1G53130, AT2G31400, AT2G46370, AT1G30460, AT2G38025, AT3G57680, AT5G41750, AT5G40910, AT2G41140, AT3G15540, AT5G42750, AT5G60450, AT5G44610, AT1G73010, AT2G21150, AT5G38435, AT1G64625, AT3G12690, AT3G23230, AT2G06983, AT5G16000, AT2G24000, AT3G02810, AT2G07440, AT5G35580, AT5G20720, AT2G46700, AT5G35840, AT2G38620, AT5G41315, AT1G15550, AT5G63930, AT4G25420, AT1G33560, AT2G27050, AT3G52890, AT5G51190, AT4G10457, AT4G11340, AT3G07360, AT4G35090, AT1G66270, AT5G40350, AT5G23450, AT1G01140, AT4G09420, AT4G29130, AT4G09430, AT3G58070, AT1G75750, AT3G05120, AT2G41970, AT5G56040, AT5G42970, AT1G59750, AT3G17860, AT5G12940, AT1G70510, AT3G12500, AT4G03080, AT5G09550, AT1G57850, AT1G24260, AT5G44900, AT4G14640, AT1G12110, AT2G01540, AT5G48170, AT1G67710, AT5G65310, AT1G06390, AT1G19790, AT3G20840, AT1G18810, AT5G60890, AT1G74360, AT1G12980, AT5G46570, AT1G61180, AT5G65430, AT2G39840, AT1G42550, AT1G18890, AT1G63880, AT3G43810, AT1G70790, AT3G10185, AT1G13980, AT1G75820, AT2G43010, AT3G12610, AT4G16295, AT1G69260, AT1G05470, AT5G48940, AT1G24625, AT5G49290, AT5G49770, AT4G23650, AT1G13740, AT1G62950, AT2G22430, AT2G34650, AT3G45640, AT2G47170, AT1G80440, AT4G04110, AT1G61610, AT1G34110, AT3G54470, AT2G40220, AT3G50260, AT1G78080, AT1G67030, AT5G67180, AT5G10450, AT1G71390, AT4G26070, AT2G36830, AT4G02780, AT2G02680, AT2G44840, AT4G30270, AT1G78570, AT1G16160, AT5G43350, AT1G06160, AT3G49580, AT5G24100, AT2G21830, AT3G29780, AT1G34310, AT1G68360, AT5G66850, AT4G34410, AT5G66730, AT5G37020, AT5G38344, AT1G68550, AT2G02780, AT1G19180, AT2G31230, AT5G61850, AT1G61620, AT2G01450, AT1G17820, AT2G17055, AT1G80760, AT5G45230, AT3G23430, AT4G08190, AT5G55910, AT4G10180, AT4G02380, AT5G35750, AT1G01360, AT5G43020, AT4G20270, AT4G14720, AT3G22231, AT4G13040, AT1G75950, AT2G20570, AT5G39500, AT2G33080, AT2G47190, AT3G62680, AT2G01210, AT5G53890, AT3G25710, AT1G04310, AT1G53910, AT3G23240, AT2G04550, AT4G00480, AT5G47220, AT1G28520, AT1G33590, AT1G66600, AT1G61550, AT3G32920, AT5G48770, AT1G76320
regulation of developmental process	142 of 4560 genes, 3.1%	648 of 30393 genes, 2.1%	0.00331	0.00%	0.00	AT1G15570, AT2G42080, AT1G79730, AT3G24225, AT2G04025, AT1G77080, AT1G74160, AT2G06210, AT1G52880, AT3G11260, AT5G13480, AT1G13710, AT4G39070, AT2G47790, AT5G39860, AT1G20160, AT5G41520, AT2G13680, AT2G36270, AT4G03550, AT2G23460, AT2G20875, AT4G32540, AT1G11130, AT5G44610, AT4G13240, AT3G28300, AT2G21150, AT4G36710, AT3G47710, AT5G44190, AT5G03790, AT3G15270, AT5G55630, AT1G22920, AT1G12610, AT2G38620, AT1G66350, AT1G20823, AT1G44900, AT3G04060, AT2G45210, AT3G33520, AT5G46880, AT4G38960, AT5G15850, AT4G30200, AT4G08920, AT2G34880, AT1G62380, AT2G19450, AT5G56040, AT5G57620, AT3G29035, AT5G03680, AT2G42620, AT4G04890, AT1G14685, AT5G24930, AT3G49670, AT1G24260, AT5G48170, AT1G67710, AT2G33810, AT5G45600, AT3G24140, AT5G49160, AT5G24860, AT1G01530, AT3G47620, AT1G01380, AT1G26260, AT3G07650, AT1G71696, AT5G54380, AT1G42550, AT5G43270, AT4G10090, AT3G43810, AT2G36400, AT1G75820, AT2G16385, AT2G27550, AT5G48940, AT3G44110, AT2G32700, AT3G14570, AT1G34670, AT3G45640, AT3G18550, AT5G12840, AT1G35730, AT1G34110, AT1G74660, AT1G07430, AT1G70170, AT1G78080, AT3G15030, AT3G27490, AT2G30140, AT4G35900, AT3G11580, AT4G00180, AT4G28540, AT5G46210, AT4G32880, AT1G26830, AT5G65050, AT2G20180, AT5G03840, AT2G28800, AT4G21050, AT5G66730, AT2G34140, AT5G05690, AT5G35770, AT3G61970, AT2G21320, AT4G29720, AT4G10180, AT5G06070, AT4G32010, AT4G34600, AT5G35750, AT3G22231, AT3G27930, AT4G20270, AT2G15570, AT2G20570, AT4G14690, AT5G09970, AT1G19270, AT2G26330, AT4G26150, AT1G48910, AT5G52310, AT2G04550, AT1G28520, AT3G44600, AT2G46870, AT1G68640, AT3G27785
RNA metabolic process	596 of 4560 genes, 13.1%	3354 of 30393 genes, 11.0%	0.00411	0.00%	0.00	AT5G41570, AT4G16430, AT3G24120, AT1G70700, AT2G14210, AT4G25630, AT2G06210, AT1G75080, AT2G31862, AT3G11260, AT5G13480, AT4G39780, AT5G03510, AT4G39070, AT1G26780, AT5G39860, AT4G20970, AT2G18300, AT4G00050, AT3G54170, AT1G20980, AT2G36270, AT1G45233, AT4G35390, AT5G52830, AT1G10120, AT1G75390, AT5G28300, AT2G01760, AT5G05770, AT1G63910, AT5G43170, AT1G25250, AT1G12610, AT1G72210, AT1G66350, AT5G58500, AT5G39660, AT1G70200, AT3G04060, AT5G61780, AT1G47870, AT1G31360, AT4G38960, AT1G43160, AT2G19260, AT4G06634, AT3G19440, AT2G28700, AT2G12940, AT2G34880, AT1G25340, AT5G57620, AT4G14465, AT3G56520, AT1G06140, AT5G26170, AT4G04890, AT4G01460, AT2G43140, AT5G55690, AT4G16200, AT1G55580, AT5G59230, AT1G71310, AT1G69560, AT3G57800, AT2G41720, AT1G80390, AT1G50640, AT1G14600, AT4G36780, AT5G64530, AT1G01380, AT5G67300, AT5G39700, AT1G22760, AT5G67450, AT5G57180, AT4G01680, AT3G03660, AT1G77180, AT2G36080, AT1G50600, AT3G02000, AT1G69490, AT5G66350, AT5G06839, AT3G49930, AT2G26940, AT1G33280, AT2G26430, AT5G04410, AT1G20640, AT5G22650, AT3G55980, AT2G24590, AT4G40050, AT3G18550, AT2G46680, AT2G36490, AT3G55620, AT3G23130, AT5G10620, AT1G72830, AT1G27730, AT4G37740, AT2G46400, AT5G62610, AT2G02080, AT1G77200, AT3G11580, AT1G24250, AT1G52890, AT4G37650, AT3G23050, AT3G14230, AT5G65050, AT5G41370, AT1G73875, AT1G46768, AT1G80730, AT4G08590, AT1G53690, AT3G13740, AT1G68880, AT1G75510, AT4G17810, AT5G13180, AT4G00940, AT1G36310, AT5G57260, AT1G32330, AT5G44210, AT4G06746, AT5G15020, AT1G67120, AT3G19860, AT5G05090, AT1G76420, AT4G37780, AT4G14605, AT5G52020, AT3G06490, AT4G04350, AT1G27220, AT1G20910, AT4G13480, AT3G44530, AT5G38290, AT1G62085, AT1G61660, AT5G06510, AT1G76880, AT1G22190, AT1G30135, AT2G46870, AT2G27040, AT1G27000, AT3G27785, AT5G05410, AT1G66560, AT5G65670, AT5G06810, AT5G60120, AT5G13080, AT5G28540, AT1G66170, AT4G38900, AT2G18490, AT1G25310, AT5G18230, AT4G35050, AT2G31400, AT4G14700, AT3G21270, AT1G69580, AT3G15540, AT5G60450, AT5G52260, AT5G49520, AT1G60240, AT2G02540, AT5G50570, AT5G18090, AT2G31320, AT4G27240, AT1G49770, AT5G59820, AT5G19720, AT5G51190, AT3G46070, AT1G44910, AT4G03430, AT5G15850, AT4G00416, AT5G58900, AT4G19000, AT2G10440, AT5G03680, AT3G58560, AT5G46690, AT5G60830, AT3G17860, AT1G14685, AT1G70510, AT5G24930, AT2G24650, AT1G24260, AT1G43330, AT5G42020, AT1G32240, AT2G23760, AT1G67710, AT5G65310, AT5G42700, AT2G16390, AT1G19790, AT1G51220, AT3G20840, AT2G43500, AT1G22590, AT5G60890, AT5G38740, AT3G07650, AT1G26260, AT5G43270, AT2G20825, AT4G10090, AT2G30400, AT4G39250, AT4G18650, AT2G43010, AT1G46264, AT3G14020, AT1G24625, AT3G23590, AT5G35550, AT2G31280, AT1G34650, AT4G25320, AT3G46600, AT5G15030, AT1G15215, AT2G26950, AT1G74660, AT3G50260, AT2G40220, AT4G37380, AT3G15030, AT1G78080, AT1G67030, AT2G29970, AT5G67180, AT2G16210, AT5G04820, AT2G44840, AT5G14750, AT1G63020, AT1G29860, AT1G66380, AT2G05120, AT5G59870, AT1G57560, AT1G46408, AT1G62990, AT4G01520, AT1G43860, AT3G09180, AT5G66730, AT5G37020, AT2G37740, AT5G41410, AT2G31230, AT3G50670, AT5G61850, AT1G27660, AT3G25790, AT4G22680, AT2G21320, AT5G65590, AT4G13040, AT1G17760, AT3G22150, AT2G46770, AT1G49560, AT3G07340, AT2G33620, AT3G23240, AT5G47220, AT1G28520, AT5G62290, AT1G07090, AT1G34790, AT1G68640, AT1G76320, AT2G04270, AT3G47500, AT1G73230, AT5G49620, AT1G71450, AT2G40360, AT1G70000, AT1G52880, AT1G19850, AT1G04240, AT3G01530, AT4G36870, AT2G24340, AT5G15700, AT3G10113, AT1G11870, AT1G34370, AT3G53460, AT1G56160, AT2G33550, AT2G41900, AT1G19510, AT4G00950, AT1G30650, AT3G05670, AT5G44190, AT5G22800, AT1G14687, AT3G15270, AT2G14045, AT5G59450, AT5G37800, AT1G64620, AT1G24706, AT3G55400, AT1G60080, AT5G46880, AT4G30350, AT4G30200, AT2G35310, AT1G16640, AT1G44830, AT1G72360, AT4G17500, AT2G28350, AT5G40330, AT3G17040, AT4G37850, AT2G43060, AT4G17230, AT5G40120, AT3G26790, AT3G43240, AT2G33810, AT1G48410, AT4G00200, AT5G45600, AT4G36740, AT5G27880, AT1G01530, AT3G47620, AT2G22770, AT4G36920, AT5G25890, AT2G37120, AT5G64750, AT5G43175, AT3G44350, AT1G68920, AT1G31280, AT3G04420, AT2G36400, AT5G26180, AT5G35910, AT3G45260, AT1G69170, AT2G04038, AT2G31370, AT4G29230, AT5G35338, AT2G39880, AT5G23405, AT1G34670, AT2G34010, AT3G16940, AT5G54230, AT1G78010, AT4G35040, AT5G17810, AT5G65790, AT3G12910, AT4G29930, AT1G73805, AT4G25480, AT1G05380, AT3G05860, AT3G23140, AT2G20180, AT1G21450, AT4G13460, AT1G04370, AT2G22800, AT3G62090, AT2G42610, AT5G25390, AT5G25160, AT5G04150, AT5G28650, AT5G26210, AT4G17460, AT1G64800, AT5G35770, AT5G57520, AT5G60850, AT1G05710, AT3G61970, AT4G23550, AT4G32280, AT1G69810, AT3G24490, AT1G02220, AT3G15170, AT5G06070, AT4G32010, AT2G18350, AT3G28917, AT5G27050, AT3G16500, AT4G13940, AT5G45113, AT1G68720, AT5G49490, AT4G22410, AT1G51450, AT1G74840, AT4G36900, AT4G37180, AT3G58580, AT2G02060, AT5G67060, AT1G44810, AT3G48360, AT2G18280, AT1G77850, AT3G28910, AT2G16400, AT1G10585, AT3G20640, AT4G17800, AT5G46010, AT1G77080, AT1G10910, AT1G09030, AT1G60900, AT1G68810, AT4G28530, AT2G47350, AT1G71930, AT1G43950, AT5G01310, AT5G61890, AT3G60500, AT4G07950, AT2G32370, AT1G68120, AT1G17070, AT2G47890, AT1G30460, AT3G22270, AT1G25350, AT1G07540, AT4G31720, AT1G67220, AT3G05690, AT5G65210, AT2G21150, AT5G06710, AT1G64625, AT4G36710, AT3G23230, AT5G03790, AT5G35840, AT5G41315, AT3G19070, AT3G63110, AT5G15380, AT3G46090, AT5G20850, AT3G33520, AT2G27050, AT2G15400, AT2G37630, AT5G25150, AT5G40350, AT2G16910, AT4G28590, AT3G58070, AT3G60630, AT5G62090, AT5G56960, AT1G32510, AT3G29035, AT1G59750, AT3G09230, AT2G42430, AT3G30530, AT1G18710, AT1G74430, AT3G60400, AT5G28210, AT3G60390, AT5G44080, AT2G24700, AT3G24140, AT1G12980, AT2G16535, AT1G80490, AT1G50420, AT5G22220, AT2G18328, AT1G58330, AT3G19130, AT4G25500, AT5G45140, AT3G19600, AT4G20810, AT2G33480, AT2G32700, AT2G22430, AT2G34640, AT1G20600, AT5G12840, AT5G43010, AT2G11570, AT1G68240, AT3G19160, AT5G45330, AT1G07200, AT5G42640, AT1G69770, AT5G10030, AT1G13290, AT3G26744, AT2G18810, AT2G28050, AT5G01380, AT5G51140, AT5G12850, AT4G35900, AT5G27810, AT4G00180, AT3G23210, AT5G23000, AT5G07680, AT4G32880, AT5G63670, AT2G40260, AT1G06160, AT3G44660, AT4G21050, AT5G59780, AT1G34310, AT1G68360, AT5G38620, AT4G34410, AT5G52510, AT2G24670, AT2G34140, AT1G68550, AT5G46590, AT1G19180, AT5G55100, AT4G31680, AT5G49300, AT4G13570, AT4G18880, AT5G53210, AT1G04530, AT5G26650, AT3G18400, AT2G03870, AT4G14720, AT5G52520, AT5G15150, AT5G19040, AT4G35270, AT2G20570, AT2G47190, AT2G38880, AT4G05100, AT3G25710, AT1G79960, AT3G55560, AT1G53910, AT2G47260, AT4G00480, AT1G08290, AT2G02450, AT1G66600, AT2G34830
cellular response to chemical stimulus	237 of 4560 genes, 5.2%	1193 of 30393 genes, 3.9%	0.00524	0.00%	0.00	AT5G25980, AT3G63300, AT4G04720, AT2G42080, AT1G70700, AT2G14210, AT1G71450, AT5G65670, AT2G46690, AT1G75080, AT1G19850, AT1G19250, AT1G04240, AT3G01530, AT5G60120, AT2G17500, AT5G49470, AT4G39780, AT4G39070, AT1G71930, AT5G39860, AT5G63970, AT2G18300, AT1G43950, AT1G56160, AT5G61890, AT3G02110, AT1G53130, AT5G60300, AT2G36270, AT2G46370, AT4G03550, AT2G38025, AT1G30460, AT4G35390, AT2G41140, AT3G15540, AT1G16370, AT5G42750, AT5G60450, AT2G21150, AT1G04120, AT1G64625, AT3G23230, AT2G01760, AT2G24000, AT5G39950, AT5G20720, AT5G54510, AT2G41225, AT2G46700, AT5G41315, AT1G66350, AT1G15550, AT2G45210, AT1G24706, AT4G25420, AT2G27050, AT5G51190, AT2G05830, AT1G43160, AT4G03430, AT3G07360, AT1G12820, AT5G40350, AT4G08920, AT3G52430, AT4G29130, AT3G58070, AT1G62380, AT1G75750, AT4G39403, AT3G05120, AT1G44830, AT1G72360, AT1G23080, AT5G26170, AT4G17500, AT1G48590, AT2G42620, AT1G59750, AT1G75500, AT2G43140, AT2G28350, AT3G17860, AT1G70510, AT5G16530, AT4G03080, AT3G12500, AT2G43060, AT1G80390, AT1G12110, AT2G01540, AT5G48170, AT5G12330, AT1G21140, AT1G50640, AT1G67710, AT5G65310, AT4G36780, AT2G16390, AT1G06390, AT1G19790, AT3G20840, AT4G04695, AT3G50660, AT1G12980, AT5G67300, AT5G25890, AT5G46570, AT5G65430, AT3G03670, AT5G67450, AT3G03660, AT5G64750, AT5G54380, AT1G42550, AT1G69160, AT3G53280, AT1G42540, AT1G18890, AT4G25500, AT1G53700, AT3G10185, AT1G70790, AT5G66350, AT2G43010, AT1G05470, AT1G12240, AT1G69260, AT2G30020, AT5G26230, AT1G24625, AT1G19770, AT1G76800, AT4G23650, AT1G34670, AT2G22430, AT3G51480, AT3G45640, AT2G34650, AT1G80440, AT2G46680, AT3G55620, AT3G24280, AT3G23130, AT1G07430, AT4G37710, AT4G09320, AT3G50260, AT2G40220, AT4G35040, AT1G78080, AT1G67030, AT5G67180, AT5G10450, AT2G36830, AT3G63010, AT1G77200, AT4G02780, AT4G01070, AT5G46210, AT5G44120, AT2G44840, AT4G30270, AT3G23050, AT1G63020, AT1G78570, AT3G14230, AT1G28490, AT2G25490, AT1G46768, AT2G20180, AT1G06160, AT5G12050, AT1G80730, AT3G53970, AT1G04370, AT3G18040, AT4G04710, AT1G34310, AT5G56010, AT5G13170, AT4G35970, AT1G68360, AT5G66850, AT4G30410, AT4G34410, AT5G25390, AT5G66730, AT5G59010, AT5G25160, AT5G37020, AT1G68550, AT5G25250, AT1G19180, AT2G31230, AT5G61850, AT5G23060, AT4G32280, AT5G44210, AT4G18010, AT4G06746, AT1G80760, AT2G21050, AT5G55910, AT4G02380, AT5G35750, AT1G01360, AT4G34760, AT4G14720, AT3G22231, AT5G52020, AT5G42980, AT2G15570, AT4G13040, AT1G75950, AT2G32800, AT3G16500, AT3G62680, AT1G75520, AT4G26150, AT3G23240, AT1G61660, AT1G53910, AT1G04310, AT4G36900, AT2G04550, AT5G47220, AT1G22190, AT1G30135, AT1G66600, AT3G48360, AT2G27040, AT3G04110, AT5G52060, AT1G77850
developmental process	632 of 4560 genes, 13.9%	3587 of 30393 genes, 11.8%	0.00596	0.00%	0.00	AT1G78240, AT3G53180, AT2G14210, AT2G06210, AT1G75080, AT3G11260, AT5G13480, AT4G39070, AT1G26780, AT5G39860, AT3G49620, AT2G18300, AT3G54170, AT3G56960, AT2G13680, AT2G36270, AT5G22510, AT4G03550, AT2G23460, AT1G75390, AT4G13240, AT5G05770, AT1G63910, AT5G40480, AT1G25250, AT1G22920, AT1G12610, AT3G20750, AT1G66350, AT1G20823, AT5G58500, AT5G39660, AT1G44900, AT4G38600, AT3G04060, AT5G61780, AT1G47870, AT4G38960, AT3G07880, AT1G12430, AT2G31910, AT4G08920, AT3G52430, AT2G34880, AT5G14400, AT1G62380, AT1G25340, AT1G65570, AT4G39403, AT4G14723, AT2G35690, AT5G57620, AT5G21140, AT3G57860, AT3G56520, AT2G42620, AT4G04890, AT1G55580, AT5G16530, AT1G69560, AT2G41720, AT1G76952, AT4G11940, AT5G64530, AT5G39310, AT3G19270, AT5G49160, AT1G01380, AT5G67300, AT5G39700, AT1G70895, AT4G01680, AT3G25830, AT3G03660, AT1G77180, AT5G54380, AT3G02000, AT2G34850, AT1G69490, AT5G66350, AT3G24050, AT4G13395, AT2G39700, AT2G16385, AT3G44110, AT1G26770, AT1G33280, AT1G47200, AT5G04410, AT5G11790, AT3G11330, AT5G22650, AT4G14590, AT3G18550, AT2G35720, AT4G01630, AT3G55620, AT5G16910, AT3G23130, AT1G05620, AT1G70170, AT5G56320, AT1G63990, AT4G29900, AT2G45450, AT1G27730, AT4G37740, AT5G22640, AT2G46400, AT3G63010, AT2G02080, AT4G28540, AT3G11580, AT5G46210, AT3G29030, AT1G52890, AT4G37650, AT5G65050, AT1G80730, AT2G28800, AT1G53690, AT1G20090, AT5G48010, AT5G13180, AT1G08100, AT2G40170, AT4G15310, AT3G44540, AT3G25717, AT1G35580, AT1G67120, AT1G76420, AT4G37780, AT4G14605, AT3G22420, AT5G49360, AT3G06490, AT2G15570, AT1G55420, AT1G11680, AT4G14690, AT4G04350, AT5G23660, AT5G40420, AT4G13480, AT1G75520, AT1G19270, AT3G62270, AT2G26910, AT1G01120, AT2G46870, AT2G34920, AT3G27785, AT2G41510, AT2G47670, AT2G42080, AT3G22760, AT1G25450, AT1G23550, AT5G65710, AT3G27310, AT5G60120, AT2G17500, AT5G13080, AT3G47870, AT2G35950, AT1G13710, AT5G05290, AT5G28540, AT4G17530, AT1G20160, AT1G66170, AT5G48385, AT4G38900, AT2G18490, AT1G25310, AT2G06050, AT5G45890, AT2G46370, AT5G64667, AT1G63700, AT3G26810, AT4G15393, AT2G03090, AT3G46330, AT2G20875, AT3G15540, AT1G08090, AT5G60450, AT5G52260, AT1G02730, AT4G00140, AT5G50570, AT5G10270, AT3G02810, AT2G46700, AT2G38620, AT3G25820, AT1G49770, AT4G25420, AT2G40610, AT4G03430, AT5G15850, AT4G15300, AT3G07360, AT4G26260, AT5G14220, AT1G72490, AT5G67360, AT3G48520, AT4G10500, AT3G05120, AT1G10745, AT5G56040, AT5G03680, AT4G21323, AT4G37590, AT5G46690, AT3G05770, AT1G14685, AT1G70510, AT5G24930, AT4G05530, AT1G24260, AT5G42020, AT1G32240, AT1G62060, AT1G74800, AT2G23760, AT1G67710, AT1G19790, AT1G51220, AT3G20840, AT5G25460, AT4G08850, AT5G24860, AT1G30570, AT5G60890, AT5G23670, AT3G07650, AT1G26260, AT4G31910, AT5G43270, AT5G37510, AT2G20825, AT4G10090, AT3G43810, AT3G22820, AT4G09140, AT1G13980, AT2G27380, AT1G75820, AT2G43010, AT1G05470, AT2G27550, AT5G48940, AT1G71440, AT3G14020, AT3G14570, AT5G19820, AT5G35550, AT4G12920, AT3G45640, AT4G25320, AT3G09070, AT1G35730, AT2G26950, AT4G12420, AT1G34110, AT1G74660, AT2G40220, AT3G15030, AT1G78080, AT1G67030, AT5G67180, AT3G29810, AT3G27490, AT5G14750, AT5G59510, AT1G26830, AT1G29860, AT4G18980, AT1G66380, AT3G13730, AT1G57560, AT1G62990, AT1G25425, AT4G01520, AT3G28455, AT5G05780, AT5G66730, AT5G53460, AT5G37020, AT2G37740, AT5G41410, AT5G63050, AT5G61850, AT1G61620, AT5G53550, AT4G22680, AT2G21320, AT4G29720, AT4G26690, AT4G10180, AT4G02380, AT5G35750, AT4G29380, AT4G20270, AT3G27930, AT3G22231, AT5G65590, AT4G13040, AT1G20850, AT1G75950, AT2G01210, AT4G15910, AT5G37870, AT5G48160, AT2G46770, AT2G41420, AT1G48910, AT5G28646, AT1G55020, AT1G13400, AT2G05710, AT5G47220, AT1G28520, AT1G07090, AT3G30290, AT1G50460, AT1G68640, AT2G30950, AT3G47500, AT3G63300, AT5G49620, AT1G79730, AT1G74160, AT4G35560, AT1G52880, AT1G19850, AT3G01530, AT3G54810, AT4G36870, AT2G43570, AT4G02500, AT2G47790, AT1G11870, AT1G56160, AT1G47530, AT5G63090, AT3G14380, AT5G49070, AT1G77740, AT2G44900, AT4G00950, AT1G49040, AT5G18930, AT1G11130, AT5G44190, AT5G22800, AT3G15270, AT5G55630, AT5G54510, AT3G27000, AT5G51310, AT5G37630, AT1G14720, AT1G78490, AT5G23730, AT2G45210, AT2G18290, AT3G55400, AT2G28950, AT5G46880, AT4G30200, AT5G13750, AT4G11720, AT2G19450, AT1G49510, AT1G23080, AT4G17500, AT1G75500, AT2G28350, AT5G40330, AT1G23010, AT3G26790, AT3G49670, AT5G22500, AT5G12330, AT2G33810, AT2G39830, AT1G48410, AT5G45600, AT1G01530, AT3G50660, AT1G66580, AT3G47620, AT2G24740, AT4G24580, AT4G36920, AT5G25890, AT3G44350, AT1G53700, AT3G04420, AT2G36400, AT1G53190, AT1G12240, AT4G25010, AT4G29230, AT2G39880, AT1G34670, AT5G60220, AT1G77460, AT2G34010, AT2G35610, AT1G07430, AT5G54230, AT5G17810, AT5G65790, AT1G48020, AT2G30140, AT2G35980, AT5G44120, AT3G30350, AT3G53040, AT3G27530, AT2G36985, AT3G23140, AT2G20180, AT5G04400, AT5G14380, AT1G27080, AT5G13170, AT2G42610, AT5G05690, AT4G17460, AT5G57790, AT3G55510, AT5G35770, AT3G61970, AT2G47470, AT2G41850, AT4G18010, AT5G64770, AT4G04900, AT1G02220, AT2G21050, AT4G27630, AT3G15170, AT5G04480, AT5G06070, AT4G14900, AT4G32010, AT5G66680, AT5G37930, AT2G35070, AT5G10250, AT3G28917, AT4G13380, AT5G60340, AT5G43518, AT2G01620, AT4G13940, AT4G22270, AT1G51450, AT2G16280, AT2G26330, AT4G26150, AT4G13890, AT4G37180, AT5G67060, AT3G48360, AT1G77850, AT3G28910, AT1G15570, AT3G50310, AT3G51160, AT2G46690, AT5G47040, AT2G04025, AT1G77080, AT1G21270, AT3G24225, AT4G33050, AT4G28530, AT1G19520, AT1G71930, AT4G36890, AT3G27960, AT3G49660, AT5G61890, AT5G41520, AT1G53130, AT2G32370, AT3G23380, AT3G22270, AT1G25350, AT2G02480, AT1G66145, AT4G32540, AT2G36640, AT5G44610, AT3G28300, AT2G21150, AT1G64625, AT3G12690, AT3G47710, AT4G36710, AT1G03120, AT1G56430, AT5G03790, AT5G41315, AT4G13560, AT3G44730, AT4G02260, AT4G24972, AT3G33520, AT2G37630, AT1G12820, AT5G11520, AT5G40350, AT2G16910, AT1G78870, AT3G58070, AT3G60630, AT1G75750, AT2G41970, AT1G63210, AT5G62090, AT5G19700, AT3G29035, AT5G42970, AT1G59750, AT3G09230, AT2G42430, AT2G26130, AT1G18710, AT1G19300, AT3G04620, AT3G59420, AT5G62230, AT1G74430, AT5G48170, AT1G31340, AT3G60400, AT1G13245, AT3G24140, AT1G74030, AT3G10870, AT1G12980, AT4G14150, AT1G80490, AT5G22220, AT1G71696, AT1G42550, AT2G18480, AT4G16370, AT3G61650, AT2G33480, AT2G14680, AT4G28980, AT1G32450, AT2G06850, AT2G32700, AT1G62430, AT5G01180, AT2G34650, AT4G12550, AT4G20780, AT5G12840, AT4G28370, AT3G61880, AT1G73220, AT4G37710, AT1G69770, AT1G13290, AT3G26744, AT3G21180, AT4G35900, AT2G40900, AT4G00180, AT5G23000, AT4G30270, AT5G07680, AT4G32880, AT1G78570, AT4G00330, AT5G03840, AT1G30825, AT4G21050, AT5G59780, AT1G68360, AT5G35700, AT4G34410, AT5G47530, AT5G53520, AT5G49680, AT2G34140, AT4G07410, AT5G46590, AT1G19180, AT2G07020, AT5G23060, AT5G49300, AT3G57510, AT5G05280, AT5G53210, AT5G55910, AT4G34600, AT3G18400, AT4G14720, AT5G52520, AT2G20570, AT2G47190, AT3G62680, AT4G05100, AT5G09970, AT3G14940, AT3G25710, AT2G14760, AT5G26240, AT3G60530, AT5G52310, AT2G04550, AT4G00480, AT5G60880, AT3G43210, AT2G02450, AT3G44600, AT5G54650, AT5G33370, AT2G34830
reproductive shoot system development	120 of 4560 genes, 2.6%	535 of 30393 genes, 1.8%	0.00649	0.00%	0.00	AT3G47500, AT4G25010, AT2G27550, AT3G44110, AT1G79730, AT2G32700, AT1G77080, AT2G06210, AT1G75080, AT1G52880, AT1G19850, AT3G01530, AT3G45640, AT5G13480, AT1G13710, AT1G11870, AT5G48385, AT4G38900, AT3G23130, AT2G06050, AT5G45890, AT4G37710, AT5G64667, AT3G14380, AT1G63700, AT4G29900, AT3G26810, AT1G25350, AT4G32540, AT3G15540, AT3G63010, AT2G30140, AT1G11130, AT4G35900, AT5G46210, AT5G50570, AT5G44190, AT3G53040, AT1G26830, AT5G03790, AT1G25250, AT5G65050, AT3G15270, AT1G22920, AT5G03840, AT3G13730, AT1G66350, AT1G20823, AT1G14720, AT5G39660, AT5G23730, AT4G24972, AT3G55400, AT3G33520, AT4G25420, AT5G46880, AT5G37020, AT2G34140, AT5G15850, AT5G05690, AT4G30200, AT1G12820, AT2G37630, AT5G41410, AT4G17460, AT1G19180, AT5G40350, AT3G55510, AT2G16910, AT5G61850, AT2G34880, AT5G35770, AT3G48520, AT3G61970, AT3G05120, AT5G62090, AT2G41850, AT5G03680, AT4G37590, AT4G04890, AT3G57510, AT2G28350, AT5G05280, AT3G15170, AT5G06070, AT1G70510, AT4G14900, AT5G35750, AT5G24930, AT1G24260, AT3G49670, AT4G20270, AT1G76952, AT5G52520, AT1G32240, AT5G62230, AT2G20570, AT2G33810, AT5G45600, AT5G49160, AT5G24860, AT1G01530, AT2G46770, AT3G47620, AT1G75520, AT1G19270, AT4G36920, AT4G26150, AT2G26330, AT1G26260, AT1G13400, AT4G37180, AT5G43270, AT2G02450, AT3G44600, AT5G67060, AT2G46870, AT3G02000, AT1G69490, AT1G68640
response to nitrogen compound	74 of 4560 genes, 1.6%	294 of 30393 genes, 1.0%	0.00799	0.00%	0.00	AT1G32450, AT2G32700, AT2G14210, AT2G35000, AT1G76800, AT3G55980, AT4G35480, AT4G33050, AT3G45640, AT2G43570, AT5G43010, AT4G39070, AT3G46600, AT5G28540, AT1G56160, AT5G60300, AT3G28210, AT2G36270, AT3G50260, AT2G38025, AT3G48450, AT1G27730, AT2G04240, AT1G08090, AT2G46400, AT1G08930, AT2G21210, AT3G19380, AT2G21150, AT5G49520, AT2G44840, AT3G23230, AT5G50200, AT2G39770, AT1G63020, AT5G43170, AT5G37490, AT5G59450, AT5G59780, AT1G20823, AT4G01350, AT3G46090, AT5G40890, AT2G28830, AT5G59820, AT5G66850, AT1G24706, AT4G34410, AT5G51190, AT2G05830, AT4G03430, AT1G12820, AT2G31230, AT1G62380, AT1G66160, AT4G23550, AT5G56960, AT4G17500, AT5G03680, AT4G18880, AT4G17230, AT4G05530, AT1G12110, AT1G21140, AT2G16390, AT5G67300, AT5G67450, AT3G44350, AT5G47220, AT1G42540, AT3G53280, AT4G25500, AT2G27040, AT3G48360
response to auxin	98 of 4560 genes, 2.1%	419 of 30393 genes, 1.4%	0.00808	0.00%	0.00	AT5G66350, AT3G28910, AT2G43010, AT3G63300, AT2G06850, AT5G20810, AT2G32700, AT5G65670, AT2G46690, AT1G70000, AT1G34670, AT1G19850, AT1G04240, AT4G12550, AT2G34650, AT2G17500, AT3G11260, AT1G71930, AT1G20470, AT4G27260, AT4G00880, AT1G43950, AT1G74660, AT3G24280, AT5G45890, AT2G46370, AT1G48690, AT3G15540, AT2G21210, AT5G60450, AT4G38860, AT1G23160, AT1G64625, AT5G54490, AT4G22620, AT3G53250, AT4G32880, AT3G23050, AT1G78570, AT3G60690, AT2G14960, AT5G54510, AT1G22920, AT5G12050, AT5G19140, AT3G53970, AT1G57560, AT1G34310, AT2G45210, AT5G37020, AT4G34770, AT2G37630, AT4G31320, AT4G39403, AT4G32280, AT5G53590, AT1G23080, AT1G59750, AT1G75500, AT2G42620, AT2G28350, AT2G21050, AT5G55910, AT1G75580, AT5G16530, AT4G05530, AT3G26790, AT4G34760, AT4G37390, AT1G80390, AT1G75950, AT1G12110, AT5G12330, AT1G31340, AT3G16500, AT3G62680, AT1G48410, AT1G19790, AT3G20840, AT4G36740, AT1G74840, AT1G06400, AT1G75520, AT1G12980, AT5G67300, AT5G25890, AT2G47260, AT5G22220, AT3G03660, AT2G04550, AT4G31910, AT1G69160, AT4G13790, AT1G75590, AT1G53700, AT3G48360, AT5G07990, AT1G77850
phyllome development	116 of 4560 genes, 2.5%	516 of 30393 genes, 1.7%	0.00843	0.00%	0.00	AT2G36400, AT4G25010, AT1G53190, AT1G05470, AT1G32450, AT2G32700, AT1G75080, AT1G52880, AT4G36870, AT3G01530, AT3G45640, AT2G34650, AT3G09070, AT2G43570, AT1G13710, AT2G34010, AT1G11870, AT1G05620, AT1G70170, AT2G06050, AT1G73220, AT5G45890, AT5G22510, AT2G32370, AT4G03550, AT3G26810, AT1G13290, AT3G15030, AT2G45450, AT1G25350, AT4G37740, AT4G32540, AT3G15540, AT1G11130, AT5G44610, AT4G00180, AT2G35980, AT5G46210, AT5G50570, AT5G44190, AT5G10270, AT4G37650, AT5G03790, AT1G25250, AT4G18980, AT3G13730, AT2G46700, AT1G14720, AT5G13170, AT4G24972, AT4G02260, AT3G04060, AT2G45210, AT3G55400, AT4G25420, AT5G05780, AT5G13180, AT5G05690, AT1G12820, AT2G37630, AT5G41410, AT5G11520, AT4G07410, AT5G40350, AT4G08920, AT2G16910, AT3G52430, AT3G48520, AT4G10500, AT3G61970, AT5G62090, AT2G41850, AT5G19700, AT3G29035, AT5G03680, AT1G59750, AT4G04890, AT3G57510, AT2G28350, AT2G21050, AT5G05280, AT5G06070, AT4G02380, AT1G70510, AT5G10250, AT1G24260, AT3G49670, AT4G14720, AT1G19300, AT3G27930, AT5G52520, AT1G32240, AT5G62230, AT2G20570, AT2G23760, AT1G48410, AT3G14940, AT3G50660, AT2G46770, AT1G51450, AT1G19270, AT4G36920, AT1G12980, AT2G24740, AT2G26330, AT5G52310, AT1G13400, AT5G43270, AT4G10090, AT3G44600, AT5G67060, AT3G61650, AT1G53700, AT2G46870, AT3G02000, AT1G69490

### Sheet: Sub-table 11
Supplemental Dataset 1. Comparative analysis of transcript profiling and MNase-seq data
Sub-table 11. Genes with altered nucleosome positioning identified in promoter region -3000 to TSS and downregulated in er/erl1/erl2 microarray
AT1G01120	3-ketoacyl-CoA synthase 1(KCS1)
AT1G02950	glutathione S-transferase F4(GSTF4)
AT1G05170	Galactosyltransferase family protein(AT1G05170)
AT1G05260	Peroxidase superfamily protein(RCI3)
AT1G06340	Plant Tudor-like protein(AT1G06340)
AT1G07410	RAB GTPase homolog A2B(RABA2b)
AT1G07430	highly ABA-induced PP2C protein 2(HAI2)
AT1G07450	NAD(P)-binding Rossmann-fold superfamily protein(AT1G07450)
AT1G08630	threonine aldolase 1(THA1)
AT1G09440	Protein kinase superfamily protein(AT1G09440)
AT1G10410	CW14 protein (DUF1336)(AT1G10410)
AT1G10585	basic helix-loop-helix (bHLH) DNA-binding superfamily protein(AT1G10585)
AT1G12240	Glycosyl hydrolases family 32 protein(ATBETAFRUCT4)
AT1G13970	beta-hexosaminidase (DUF1336)(AT1G13970)
AT1G15550	gibberellin 3-oxidase 1(GA3OX1)
AT1G16370	organic cation/carnitine transporter 6(OCT6)
AT1G18870	isochorismate synthase 2(ICS2)
AT1G19170	Pectin lyase-like superfamily protein(AT1G19170)
AT1G19180	jasmonate-zim-domain protein 1(JAZ1)
AT1G19300	Nucleotide-diphospho-sugar transferases superfamily protein(PARVUS)
AT1G19550	Glutathione S-transferase family protein(AT1G19550)
AT1G20850	xylem cysteine peptidase 2(XCP2)
AT1G21000	PLATZ transcription factor family protein(AT1G21000)
AT1G23010	Cupredoxin superfamily protein(LPR1)
AT1G23040	hydroxyproline-rich glycoprotein family protein(AT1G23040)
AT1G23460	Pectin lyase-like superfamily protein(AT1G23460)
AT1G24070	cellulose synthase-like A10(CSLA10)
AT1G24575	DEAD-box ATP-dependent RNA helicase-like protein(AT1G24575)
AT1G25530	Transmembrane amino acid transporter family protein(AT1G25530)
AT1G26730	EXS (ERD1/XPR1/SYG1) family protein(AT1G26730)
AT1G27730	salt tolerance zinc finger(STZ)
AT1G28430	cytochrome P450, family 705, subfamily A, polypeptide 24(CYP705A24)
AT1G28610	GDSL-like Lipase/Acylhydrolase superfamily protein(AT1G28610)
AT1G29050	TRICHOME BIREFRINGENCE-LIKE 38(TBL38)
AT1G29330	ER lumen protein retaining receptor family protein(ERD2)
AT1G30020	hypothetical protein (Protein of unknown function, DUF538)(AT1G30020)
AT1G30080	Glycosyl hydrolase superfamily protein(AT1G30080)
AT1G31550	GDSL-like Lipase/Acylhydrolase superfamily protein(AT1G31550)
AT1G31720	chitin synthase, putative (DUF1218)(AT1G31720)
AT1G31850	S-adenosyl-L-methionine-dependent methyltransferases superfamily protein(AT1G31850)
AT1G32920	hypothetical protein(AT1G32920)
AT1G33260	Protein kinase superfamily protein(AT1G33260)
AT1G33560	Disease resistance protein (CC-NBS-LRR class) family(ADR1)
AT1G35290	Thioesterase superfamily protein(AT1G35290)
AT1G43160	related to AP2 6(RAP2.6)
AT1G43790	tracheary element differentiation-related 6(TED6)
AT1G48750	Bifunctional inhibitor/lipid-transfer protein/seed storage 2S albumin superfamily protein(AT1G48750)
AT1G52000	Mannose-binding lectin superfamily protein(AT1G52000)
AT1G52190	Major facilitator superfamily protein(AT1G52190)
AT1G52760	lysophospholipase 2(LysoPL2)
AT1G52890	NAC domain containing protein 19(NAC019)
AT1G54790	GDSL-like Lipase/Acylhydrolase superfamily protein(AT1G54790)
AT1G56410	heat shock protein 70 (Hsp 70) family protein(ERD2)
AT1G58420	Uncharacterized conserved protein UCP031279(AT1G58420)
AT1G60060	Serine/threonine-protein kinase WNK (With No Lysine)-like protein(AT1G60060)
AT1G61120	terpene synthase 04(TPS04)
AT1G61260	cotton fiber (DUF761)(AT1G61260)
AT1G61680	terpene synthase 14(TPS14)
AT1G61810	beta-glucosidase 45(BGLU45)
AT1G61890	MATE efflux family protein(AT1G61890)
AT1G62380	ACC oxidase 2(ACO2)
AT1G62480	Vacuolar calcium-binding protein-like protein(AT1G62480)
AT1G62540	flavin-monooxygenase glucosinolate S-oxygenase 2(FMO GS-OX2)
AT1G62990	homeobox knotted-like protein(KNAT7)
AT1G63910	myb domain protein 103(AtMYB103)
AT1G64390	glycosyl hydrolase 9C2(GH9C2)
AT1G66350	RGA-like 1(RGL1)
AT1G66960	Terpenoid cyclases family protein(LUP5)
AT1G67030	zinc finger protein 6(ZFP6)
AT1G67050	membrane-associated kinase regulator(AT1G67050)
AT1G67820	Protein phosphatase 2C family protein(AT1G67820)
AT1G68360	C2H2 and C2HC zinc fingers superfamily protein(AT1G68360)
AT1G68690	Protein kinase superfamily protein(PERK9)
AT1G68810	basic helix-loop-helix (bHLH) DNA-binding superfamily protein(AT1G68810)
AT1G69080	Adenine nucleotide alpha hydrolases-like superfamily protein(AT1G69080)
AT1G69260	ABI five binding protein(AFP1)
AT1G69580	Homeodomain-like superfamily protein(AT1G69580)
AT1G69760	suppressor SRP40-like protein(AT1G69760)
AT1G70500	Pectin lyase-like superfamily protein(AT1G70500)
AT1G70670	Caleosin-related family protein(CLO4)
AT1G70700	TIFY domain/Divergent CCT motif family protein(TIFY7)
AT1G70720	Plant invertase/pectin methylesterase inhibitor superfamily protein(AT1G70720)
AT1G71380	cellulase 3(CEL3)
AT1G71870	MATE efflux family protein(AT1G71870)
AT1G72230	Cupredoxin superfamily protein(AT1G72230)
AT1G72500	inter alpha-trypsin inhibitor, heavy chain-like protein(AT1G72500)
AT1G72830	nuclear factor Y, subunit A3(NF-YA3)
AT1G73010	inorganic pyrophosphatase 1(PS2)
AT1G73220	organic cation/carnitine transporter1(OCT1)
AT1G73490	RNA-binding (RRM/RBD/RNP motifs) family protein(AT1G73490)
AT1G73640	RAB GTPase homolog A6A(RABA6a)
AT1G74660	mini zinc finger 1(MIF1)
AT1G74690	IQ-domain 31(IQD31)
AT1G74810	HCO3- transporter family(BOR5)
AT1G75300	NmrA-like negative transcriptional regulator family protein(AT1G75300)
AT1G75500	Walls Are Thin 1(WAT1)
AT1G75590	SAUR-like auxin-responsive protein family(AT1G75590)
AT1G76180	Dehydrin family protein(ERD14)
AT1G76670	Nucleotide-sugar transporter family protein(AT1G76670)
AT1G77330	2-oxoglutarate (2OG) and Fe(II)-dependent oxygenase superfamily protein(AT1G77330)
AT1G77700	Pathogenesis-related thaumatin superfamily protein(AT1G77700)
AT1G78260	RNA-binding (RRM/RBD/RNP motifs) family protein(AT1G78260)
AT1G78480	Prenyltransferase family protein(AT1G78480)
AT1G78490	cytochrome P450, family 708, subfamily A, polypeptide 3(CYP708A3)
AT1G78570	rhamnose biosynthesis 1(RHM1)
AT1G79340	metacaspase 4(MC4)
AT1G80730	zinc-finger protein 1(ZFP1)
AT2G01450	MAP kinase 17(MPK17)
AT2G01610	Plant invertase/pectin methylesterase inhibitor superfamily protein(AT2G01610)
AT2G01890	purple acid phosphatase 8(PAP8)
AT2G03090	expansin A15(EXPA15)
AT2G04240	RING/U-box superfamily protein(XERICO)
AT2G06050	oxophytodienoate-reductase 3(OPR3)
AT2G06255	ELF4-like 3(ELF4-L3)
AT2G06850	xyloglucan endotransglucosylase/hydrolase 4(XTH4)
AT2G12290	hypothetical protein(AT2G12290)
AT2G16910	basic helix-loop-helix (bHLH) DNA-binding superfamily protein(AMS)
AT2G17300	hypothetical protein(AT2G17300)
AT2G17500	Auxin efflux carrier family protein(AT2G17500)
AT2G18050	histone H1-3(HIS1-3)
AT2G20340	Pyridoxal phosphate (PLP)-dependent transferases superfamily protein(AAS)
AT2G22330	cytochrome P450, family 79, subfamily B, polypeptide 3(CYP79B3)
AT2G23800	geranylgeranyl pyrophosphate synthase 2(GGPS2)
AT2G24170	Endomembrane protein 70 protein family(AT2G24170)
AT2G24190	NAD(P)-binding Rossmann-fold superfamily protein(SDR2)
AT2G26330	Leucine-rich receptor-like protein kinase family protein(ER)
AT2G29710	UDP-Glycosyltransferase superfamily protein(AT2G29710)
AT2G30020	Protein phosphatase 2C family protein(AT2G30020)
AT2G30140	UDP-Glycosyltransferase superfamily protein(UGT87A2)
AT2G31930	hypothetical protein(AT2G31930)
AT2G32990	glycosyl hydrolase 9B8(GH9B8)
AT2G33810	squamosa promoter binding protein-like 3(SPL3)
AT2G34500	cytochrome P450, family 710, subfamily A, polypeptide 1(CYP710A1)
AT2G34650	Protein kinase superfamily protein(PID)
AT2G35150	EXORDIUM like 7(EXL7)
AT2G36490	demeter-like 1(DML1)
AT2G36590	proline transporter 3(ProT3)
AT2G36830	gamma tonoplast intrinsic protein(GAMMA-TIP)
AT2G37970	SOUL heme-binding family protein(SOUL-1)
AT2G38800	Plant calmodulin-binding protein-like protein(AT2G38800)
AT2G39110	Protein kinase superfamily protein(AT2G39110)
AT2G39770	Glucose-1-phosphate adenylyltransferase family protein(CYT1)
AT2G40000	ortholog of sugar beet HS1 PRO-1 2(HSPRO2)
AT2G40610	expansin A8(EXPA8)
AT2G40890	cytochrome P450, family 98, subfamily A, polypeptide 3(CYP98A3)
AT2G40900	nodulin MtN21 /EamA-like transporter family protein(UMAMIT11)
AT2G43050	Plant invertase/pectin methylesterase inhibitor superfamily(ATPMEPCRD)
AT2G43500	Plant regulator RWP-RK family protein(AT2G43500)
AT2G44240	NEP-interacting protein (DUF239)(AT2G44240)
AT2G44670	senescence-associated family protein (DUF581)(AT2G44670)
AT2G45210	SAUR-like auxin-responsive protein family(SAUR36)
AT2G45220	Plant invertase/pectin methylesterase inhibitor superfamily(AT2G45220)
AT2G46370	Auxin-responsive GH3 family protein(JAR1)
AT2G46400	WRKY DNA-binding protein 46(WRKY46)
AT2G46680	homeobox 7(HB-7)
AT2G46770	NAC (No Apical Meristem) domain transcriptional regulator superfamily protein(NST1)
AT2G47190	myb domain protein 2(MYB2)
AT2G47670	Plant invertase/pectin methylesterase inhibitor superfamily protein(AT2G47670)
AT3G04060	NAC domain containing protein 46(NAC046)
AT3G04700	carboxylate clamp-TPR protein (DUF1685)(AT3G04700)
AT3G05650	receptor like protein 32(RLP32)
AT3G05690	nuclear factor Y, subunit A2(NF-YA2)
AT3G06760	Drought-responsive family protein(AT3G06760)
AT3G07340	basic helix-loop-helix (bHLH) DNA-binding superfamily protein(AT3G07340)
AT3G12610	Leucine-rich repeat (LRR) family protein(DRT100)
AT3G13730	cytochrome P450, family 90, subfamily D, polypeptide 1(CYP90D1)
AT3G15540	indole-3-acetic acid inducible 19(IAA19)
AT3G15650	alpha/beta-Hydrolases superfamily protein(AT3G15650)
AT3G16180	Major facilitator superfamily protein(AT3G16180)
AT3G16240	delta tonoplast integral protein(DELTA-TIP)
AT3G16340	pleiotropic drug resistance 1(ABCG29)
AT3G16500	phytochrome-associated protein 1(PAP1)
AT3G17860	jasmonate-zim-domain protein 3(JAZ3)
AT3G19260	LAG1 homologue 2(LOH2)
AT3G19380	plant U-box 25(PUB25)
AT3G19390	Granulin repeat cysteine protease family protein(AT3G19390)
AT3G20520	SHV3-like 3(SVL3)
AT3G21230	4-coumarate:CoA ligase 5(4CL5)
AT3G21670	Major facilitator superfamily protein(AT3G21670)
AT3G22910	ATPase E1-E2 type family protein / haloacid dehalogenase-like hydrolase family protein(AT3G22910)
AT3G23050	indole-3-acetic acid 7(IAA7)
AT3G23090	TPX2 (targeting protein for Xklp2) protein family(AT3G23090)
AT3G24450	Heavy metal transport/detoxification superfamily protein(AT3G24450)
AT3G25180	cytochrome P450, family 82, subfamily G, polypeptide 1(CYP82G1)
AT3G25580	Thioredoxin superfamily protein(AT3G25580)
AT3G25710	basic helix-loop-helix 32(BHLH32)
AT3G25780	allene oxide cyclase 3(AOC3)
AT3G25900	Homocysteine S-methyltransferase family protein(HMT-1)
AT3G26110	Anther-specific protein agp1-like protein(AT3G26110)
AT3G26290	cytochrome P450, family 71, subfamily B, polypeptide 26(CYP71B26)
AT3G26790	AP2/B3-like transcriptional factor family protein(FUS3)
AT3G27350	transcriptional regulator ATRX-like protein(AT3G27350)
AT3G27960	Tetratricopeptide repeat (TPR)-like superfamily protein(KLCR2)
AT3G28290	transmembrane protein, putative (DUF677)(AT14A)
AT3G28300	transmembrane protein, putative (DUF677)(AT14A)
AT3G28540	P-loop containing nucleoside triphosphate hydrolases superfamily protein(AT3G28540)
AT3G28740	Cytochrome P450 superfamily protein(CYP81D11)
AT3G28790	transmembrane protein, putative (DUF1216)(AT3G28790)
AT3G28850	Glutaredoxin family protein(AT3G28850)
AT3G28980	mediator of RNA polymerase II transcription subunit-like protein, putative (DUF1216)(AT3G28980)
AT3G29370	hypothetical protein(P1R3)
AT3G29670	HXXXD-type acyl-transferase family protein(PMAT2)
AT3G42950	Pectin lyase-like superfamily protein(AT3G42950)
AT3G43210	ATP binding microtubule motor family protein(TES)
AT3G43810	calmodulin 7(CAM7)
AT3G44720	arogenate dehydratase 4(ADT4)
AT3G44730	kinesin-like protein 1(KP1)
AT3G44860	farnesoic acid carboxyl-O-methyltransferase(FAMT)
AT3G45870	nodulin MtN21 /EamA-like transporter family protein(UMAMIT3)
AT3G47960	Major facilitator superfamily protein(GTR1)
AT3G48185	transmembrane protein(AT3G48185)
AT3G48520	cytochrome P450, family 94, subfamily B, polypeptide 3(CYP94B3)
AT3G48550	SHOOT GRAVITROPISM-like protein(AT3G48550)
AT3G49220	Plant invertase/pectin methylesterase inhibitor superfamily(AT3G49220)
AT3G50220	IRREGULAR XYLEM protein (DUF579)(IRX15)
AT3G50260	cooperatively regulated by ethylene and jasmonate 1(CEJ1)
AT3G50280	HXXXD-type acyl-transferase family protein(AT3G50280)
AT3G50560	NAD(P)-binding Rossmann-fold superfamily protein(AT3G50560)
AT3G50630	KIP-related protein 2(KRP2)
AT3G50770	calmodulin-like 41(CML41)
AT3G51860	cation exchanger 3(CAX3)
AT3G52370	FASCICLIN-like arabinogalactan protein 15 precursor(FLA15)
AT3G52430	alpha/beta-Hydrolases superfamily protein(PAD4)
AT3G54040	PAR1 protein(AT3G54040)
AT3G54810	Plant-specific GATA-type zinc finger transcription factor family protein(BME3)
AT3G55980	salt-inducible zinc finger 1(SZF1)
AT3G56200	Transmembrane amino acid transporter family protein(AT3G56200)
AT3G56700	fatty acid reductase 6(FAR6)
AT3G57540	Remorin family protein(AT3G57540)
AT3G57680	Peptidase S41 family protein(AT3G57680)
AT3G57690	arabinogalactan protein 23(AGP23)
AT3G59010	pectin methylesterase 61(PME61)
AT3G63010	alpha/beta-Hydrolases superfamily protein(GID1B)
AT3G63470	serine carboxypeptidase-like 40(scpl40)
AT4G00050	basic helix-loop-helix (bHLH) DNA-binding superfamily protein(UNE10)
AT4G00430	plasma membrane intrinsic protein 1;4(PIP1;4)
AT4G00440	GPI-anchored adhesin-like protein, putative (DUF3741)(TRM15)
AT4G00820	IQ-domain 17(iqd17)
AT4G01660	ABC transporter 1(ABC1)
AT4G01680	myb domain protein 55(MYB55)
AT4G02380	senescence-associated gene 21(SAG21)
AT4G02540	Cysteine/Histidine-rich C1 domain family protein(AT4G02540)
AT4G03320	translocon at the inner envelope membrane of chloroplasts 20-IV(Tic20-IV)
AT4G04020	fibrillin(FIB)
AT4G05110	equilibrative nucleoside transporter 6(ENT6)
AT4G08580	microfibrillar-associated protein-like protein(AT4G08580)
AT4G08670	Bifunctional inhibitor/lipid-transfer protein/seed storage 2S albumin superfamily protein(AT4G08670)
AT4G08870	Arginase/deacetylase superfamily protein(ARGAH2)
AT4G10040	cytochrome c-2(CYTC-2)
AT4G10500	2-oxoglutarate (2OG) and Fe(II)-dependent oxygenase superfamily protein(AT4G10500)
AT4G11760	low-molecular-weight cysteine-rich 17(LCR17)
AT4G12280	copper amine oxidase family protein(AT4G12280)
AT4G12400	stress-inducible protein(Hop3)
AT4G12580	hypothetical protein(AT4G12580)
AT4G12960	Gamma interferon responsive lysosomal thiol (GILT) reductase family protein(GILT)
AT4G12990	transmembrane protein(AT4G12990)
AT4G13100	RING/U-box superfamily protein(AT4G13100)
AT4G13460	SU(VAR)3-9 homolog 9(SUVH9)
AT4G13790	SAUR-like auxin-responsive protein family(AT4G13790)
AT4G13890	Pyridoxal phosphate (PLP)-dependent transferases superfamily protein(EDA36)
AT4G13920	receptor like protein 50(RLP50)
AT4G14690	Chlorophyll A-B binding family protein(ELIP2)
AT4G15093	catalytic LigB subunit of aromatic ring-opening dioxygenase family(LigB)
AT4G15430	ERD (early-responsive to dehydration stress) family protein(AT4G15430)
AT4G15910	drought-induced 21(DI21)
AT4G17460	Homeobox-leucine zipper protein 4 (HB-4) / HD-ZIP protein(HAT1)
AT4G17530	RAB GTPase homolog 1C(RAB1C)
AT4G17670	senescence-associated family protein (DUF581)(AT4G17670)
AT4G18980	AtS40-3(AtS40-3)
AT4G19380	Long-chain fatty alcohol dehydrogenase family protein(AT4G19380)
AT4G20320	CTP synthase family protein(AT4G20320)
AT4G22270	transmembrane protein, putative (DUF3537)(MRB1)
AT4G22680	myb domain protein 85(MYB85)
AT4G23496	SPIRAL1-like5(SP1L5)
AT4G23600	Tyrosine transaminase family protein(CORI3)
AT4G24010	cellulose synthase like G1(CSLG1)
AT4G25010	Nodulin MtN3 family protein(SWEET14)
AT4G25420	2-oxoglutarate (2OG) and Fe(II)-dependent oxygenase superfamily protein(GA20OX1)
AT4G25480	dehydration response element B1A(DREB1A)
AT4G26150	cytokinin-responsive gata factor 1(CGA1)
AT4G26260	myo-inositol oxygenase 4(MIOX4)
AT4G27657	hypothetical protein(AT4G27657)
AT4G28330	pyrroline-5-carboxylate reductase(AT4G28330)
AT4G28370	RING/U-box superfamily protein(AT4G28370)
AT4G28530	NAC domain containing protein 74(NAC074)
AT4G30270	xyloglucan endotransglucosylase/hydrolase 24(XTH24)
AT4G30450	glycine-rich protein(AT4G30450)
AT4G30470	NAD(P)-binding Rossmann-fold superfamily protein(AT4G30470)
AT4G32000	Protein kinase superfamily protein(AT4G32000)
AT4G32010	HSI2-like 1(HSL1)
AT4G33050	calmodulin-binding family protein(EDA39)
AT4G34760	SAUR-like auxin-responsive protein family(AT4G34760)
AT4G35180	LYS/HIS transporter 7(LHT7)
AT4G35510	PHD finger-like protein(AT4G35510)
AT4G36010	Pathogenesis-related thaumatin superfamily protein(AT4G36010)
AT4G36360	beta-galactosidase 3(BGAL3)
AT4G36890	Nucleotide-diphospho-sugar transferases superfamily protein(IRX14)
AT4G37430	cytochrome P450, family 91, subfamily A, polypeptide 2(CYP91A2)
AT5G03760	Nucleotide-diphospho-sugar transferases superfamily protein(ATCSLA09)
AT5G05040	Cystatin/monellin superfamily protein(AT5G05040)
AT5G05410	DRE-binding protein 2A(DREB2A)
AT5G05760	syntaxin of plants 31(SYP31)
AT5G06510	nuclear factor Y, subunit A10(NF-YA10)
AT5G07030	Eukaryotic aspartyl protease family protein(AT5G07030)
AT5G07220	BCL-2-associated athanogene 3(BAG3)
AT5G07990	Cytochrome P450 superfamily protein(TT7)
AT5G09730	beta-xylosidase 3(BXL3)
AT5G11100	Calcium-dependent lipid-binding (CaLB domain) family protein(SYTD)
AT5G11970	ABC family ABC transporter, putative (DUF3511)(AT5G11970)
AT5G12940	Leucine-rich repeat (LRR) family protein(AT5G12940)
AT5G13170	senescence-associated gene 29(SAG29)
AT5G13490	ADP/ATP carrier 2(AAC2)
AT5G14380	arabinogalactan protein 6(AGP6)
AT5G14510	ARM repeat superfamily protein(AT5G14510)
AT5G15190	hypothetical protein(AT5G15190)
AT5G17700	MATE efflux family protein(AT5G17700)
AT5G17860	calcium exchanger 7(CAX7)
AT5G17880	disease resistance protein (TIR-NBS-LRR class)(CSA1)
AT5G17890	DA1-related protein 4(DAR4)
AT5G17910	cardiomyopathy-associated protein(AT5G17910)
AT5G18310	ubiquitin hydrolase(AT5G18310)
AT5G19260	FANTASTIC four-like protein (DUF3049)(FAF3)
AT5G20740	Plant invertase/pectin methylesterase inhibitor superfamily protein(AT5G20740)
AT5G22510	alkaline/neutral invertase(INV-E)
AT5G22580	Stress responsive A/B Barrel Domain-containing protein(AT5G22580)
AT5G22860	Serine carboxypeptidase S28 family protein(AT5G22860)
AT5G23350	GRAM domain protein/ABA-responsive-like protein(AT5G23350)
AT5G23730	Transducin/WD40 repeat-like superfamily protein(RUP2)
AT5G23750	Remorin family protein(AT5G23750)
AT5G23960	terpene synthase 21(TPS21)
AT5G23970	HXXXD-type acyl-transferase family protein(AT5G23970)
AT5G24150	FAD/NAD(P)-binding oxidoreductase family protein(SQP1)
AT5G24580	Heavy metal transport/detoxification superfamily protein(AT5G24580)
AT5G24770	vegetative storage protein 2(VSP2)
AT5G25050	Major facilitator superfamily protein(AT5G25050)
AT5G25250	SPFH/Band 7/PHB domain-containing membrane-associated protein family(FLOT1)
AT5G25390	Integrase-type DNA-binding superfamily protein(SHN3)
AT5G25460	transmembrane protein, putative (Protein of unknown function, DUF642)(DGR2)
AT5G25610	BURP domain-containing protein(RD22)
AT5G26220	ChaC-like family protein(AT5G26220)
AT5G26230	membrane-associated kinase regulator(MAKR1)
AT5G33370	GDSL-like Lipase/Acylhydrolase superfamily protein(AT5G33370)
AT5G35450	Disease resistance protein (CC-NBS-LRR class) family(AT5G35450)
AT5G36220	cytochrome p450 81d1(CYP81D1)
AT5G36930	Disease resistance protein (TIR-NBS-LRR class) family(AT5G36930)
AT5G37440	Chaperone DnaJ-domain superfamily protein(AT5G37440)
AT5G37500	gated outwardly-rectifying K+ channel(GORK)
AT5G38710	Methylenetetrahydrofolate reductase family protein(AT5G38710)
AT5G39320	UDP-glucose 6-dehydrogenase family protein(UDG4)
AT5G39520	hypothetical protein (DUF1997)(AT5G39520)
AT5G39785	hypothetical protein (DUF1666)(AT5G39785)
AT5G39860	basic helix-loop-helix (bHLH) DNA-binding family protein(PRE1)
AT5G40350	myb domain protein 24(MYB24)
AT5G40630	Ubiquitin-like superfamily protein(AT5G40630)
AT5G40830	S-adenosyl-L-methionine-dependent methyltransferases superfamily protein(AT5G40830)
AT5G40910	Disease resistance protein (TIR-NBS-LRR class) family(AT5G40910)
AT5G40930	translocase of outer membrane 20-4(TOM20-4)
AT5G41600	VIRB2-interacting protein 3(BTI3)
AT5G42090	Lung seven transmembrane receptor family protein(AT5G42090)
AT5G42180	Peroxidase superfamily protein(PER64)
AT5G42250	Zinc-binding alcohol dehydrogenase family protein(AT5G42250)
AT5G43060	Granulin repeat cysteine protease family protein(RD21B)
AT5G43270	squamosa promoter binding protein-like 2(SPL2)
AT5G43740	Disease resistance protein (CC-NBS-LRR class) family(AT5G43740)
AT5G44060	embryo sac development arrest protein(AT5G44060)
AT5G44410	FAD-binding Berberine family protein(AT5G44410)
AT5G44980	F-box/RNI-like/FBD-like domains-containing protein(AT5G44980)
AT5G45890	senescence-associated gene 12(SAG12)
AT5G46080	Protein kinase superfamily protein(AT5G46080)
AT5G47350	alpha/beta-Hydrolases superfamily protein(AT5G47350)
AT5G47530	Auxin-responsive family protein(AT5G47530)
AT5G47820	P-loop containing nucleoside triphosphate hydrolases superfamily protein(FRA1)
AT5G48900	Pectin lyase-like superfamily protein(AT5G48900)
AT5G49130	MATE efflux family protein(AT5G49130)
AT5G49280	hydroxyproline-rich glycoprotein family protein(AT5G49280)
AT5G49360	beta-xylosidase 1(BXL1)
AT5G49880	mitotic checkpoint family protein(MAD1)
AT5G49890	chloride channel C(CLC-C)
AT5G50570	Squamosa promoter-binding protein-like (SBP domain) transcription factor family protein(SPL13A)
AT5G51670	hypothetical protein (DUF668)(AT5G51670)
AT5G51950	Glucose-methanol-choline (GMC) oxidoreductase family protein(AT5G51950)
AT5G52060	BCL-2-associated athanogene 1(BAG1)
AT5G52070	Agenet domain-containing protein(AT5G52070)
AT5G52160	Bifunctional inhibitor/lipid-transfer protein/seed storage 2S albumin superfamily protein(AT5G52160)
AT5G52310	low-temperature-responsive protein 78 (LTI78) / desiccation-responsive protein 29A (RD29A)(LTI78)
AT5G53750	CBS domain-containing protein(AT5G53750)
AT5G53880	hypothetical protein(AT5G53880)
AT5G54490	pinoid-binding protein 1(PBP1)
AT5G56000	HEAT SHOCK PROTEIN 81.4(Hsp81.4)
AT5G56380	F-box/RNI-like/FBD-like domains-containing protein(AT5G56380)
AT5G57520	zinc finger protein 2(ZFP2)
AT5G57670	Protein kinase superfamily protein(AT5G57670)
AT5G57780	transcription factor(P1R1)
AT5G57790	hypothetical protein(AT5G57790)
AT5G58960	glucose-6-phosphate isomerase, putative (DUF641)(GIL1)
AT5G59510	ROTUNDIFOLIA like 5(RTFL5)
AT5G59730	exocyst subunit exo70 family protein H7(EXO70H7)
AT5G60450	auxin response factor 4(ARF4)
AT5G60460	Preprotein translocase Sec, Sec61-beta subunit protein(AT5G60460)
AT5G61340	transmembrane protein(AT5G61340)
AT5G62150	peptidoglycan-binding LysM domain-containing protein(AT5G62150)
AT5G64570	beta-D-xylosidase 4(XYL4)
AT5G64900	precursor of peptide 1(PROPEP1)
AT5G65300	hypothetical protein(AT5G65300)
AT5G65670	indole-3-acetic acid inducible 9(IAA9)
AT5G67160	HXXXD-type acyl-transferase family protein(EPS1)
AT5G67300	myb domain protein r1(MYBR1)

### Sheet: Sub-table 12
Supplemental Dataset 1. Comparative analysis of transcript profiling and MNase-seq data
Sub-table 12. Genes with altered nucleosome positioning identified in promoter region -3000 to TSS and upregulated in er/erl1/erl2 microarray
AT1G04920	sucrose phosphate synthase 3F(SPS3F)
AT1G05140	Peptidase M50 family protein(AT1G05140)
AT1G06100	Fatty acid desaturase family protein(AT1G06100)
AT1G08090	nitrate transporter 2:1(NRT2:1)
AT1G10910	Pentatricopeptide repeat (PPR) superfamily protein(EMB3103)
AT1G11080	serine carboxypeptidase-like 31(scpl31)
AT1G11260	sugar transporter 1(STP1)
AT1G11450	nodulin MtN21 /EamA-like transporter family protein(UMAMIT27)
AT1G11850	transmembrane protein(AT1G11850)
AT1G11870	Seryl-tRNA synthetase(SRS)
AT1G12110	nitrate transporter 1.1(NRT1.1)
AT1G13710	cytochrome P450, family 78, subfamily A, polypeptide 5(CYP78A5)
AT1G14700	purple acid phosphatase 3(PAP3)
AT1G14720	xyloglucan endotransglucosylase/hydrolase 28(XTH28)
AT1G15000	serine carboxypeptidase-like 50(scpl50)
AT1G16530	ASYMMETRIC LEAVES 2-like 9(ASL9)
AT1G17200	Uncharacterized protein family (UPF0497)(AT1G17200)
AT1G17220	Translation initiation factor 2, small GTP-binding protein(FUG1)
AT1G18810	phytochrome kinase substrate-like protein(AT1G18810)
AT1G19530	DNA polymerase epsilon catalytic subunit A(AT1G19530)
AT1G19610	defensin-like protein(PDF1.4)
AT1G19620	transmembrane protein(AT1G19620)
AT1G21270	wall-associated kinase 2(WAK2)
AT1G21670	DPP6 amino-terminal domain protein(AT1G21670)
AT1G22430	GroES-like zinc-binding dehydrogenase family protein(AT1G22430)
AT1G22590	AGAMOUS-like 87(AGL87)
AT1G23200	Plant invertase/pectin methylesterase inhibitor superfamily(AT1G23200)
AT1G25450	3-ketoacyl-CoA synthase 5(KCS5)
AT1G29270	transcription factor bHLH35-like protein(AT1G29270)
AT1G29860	WRKY DNA-binding protein 71(WRKY71)
AT1G30110	nudix hydrolase homolog 25(NUDX25)
AT1G30650	WRKY DNA-binding protein 14(WRKY14)
AT1G32450	nitrate transporter 1.5(NRT1.5)
AT1G33590	Leucine-rich repeat (LRR) family protein(AT1G33590)
AT1G33790	jacalin lectin family protein(AT1G33790)
AT1G34110	Leucine-rich receptor-like protein kinase family protein(AT1G34110)
AT1G34310	auxin response factor 12(ARF12)
AT1G36390	Co-chaperone GrpE family protein(AT1G36390)
AT1G44000	STAY-GREEN-like protein(AT1G44000)
AT1G44900	minichromosome maintenance (MCM2/3/5) family protein(MCM2)
AT1G45976	S-ribonuclease binding protein 1(SBP1)
AT1G48350	Ribosomal L18p/L5e family protein(EMB3105)
AT1G49310	transmembrane protein(AT1G49310)
AT1G49500	transcription initiation factor TFIID subunit 1b-like protein(AT1G49500)
AT1G49560	Homeodomain-like superfamily protein(AT1G49560)
AT1G52770	Phototropic-responsive NPH3 family protein(AT1G52770)
AT1G54520	myelin-associated oligodendrocyte basic protein(AT1G54520)
AT1G55020	lipoxygenase 1(LOX1)
AT1G55490	chaperonin 60 beta(CPN60B)
AT1G56430	nicotianamine synthase 4(NAS4)
AT1G62400	Protein kinase superfamily protein(HT1)
AT1G62510	Bifunctional inhibitor/lipid-transfer protein/seed storage 2S albumin superfamily protein(AT1G62510)
AT1G64770	NDH-dependent cyclic electron flow 1(PnsB2)
AT1G66820	glycine-rich protein(AT1G66820)
AT1G67330	glucuronoxylan 4-O-methyltransferase-like protein (DUF579)(AT1G67330)
AT1G68590	Ribosomal protein PSRP-3/Ycf65(PSRP3/1)
AT1G68930	pentatricopeptide (PPR) repeat-containing protein(AT1G68930)
AT1G69740	Aldolase superfamily protein(HEMB1)
AT1G70200	RNA-binding (RRM/RBD/RNP motifs) family protein(AT1G70200)
AT1G70430	Protein kinase superfamily protein(AT1G70430)
AT1G70830	MLP-like protein 28(MLP28)
AT1G71696	carboxypeptidase D(SOL1)
AT1G71990	fucosyltransferase 13(FUT13)
AT1G72790	hydroxyproline-rich glycoprotein family protein(AT1G72790)
AT1G74470	Pyridine nucleotide-disulfide oxidoreductase family protein(AT1G74470)
AT1G75330	ornithine carbamoyltransferase(OTC)
AT1G75450	cytokinin oxidase 5(CKX5)
AT1G75580	SAUR-like auxin-responsive protein family(AT1G75580)
AT1G75820	Leucine-rich receptor-like protein kinase family protein(CLV1)
AT1G76420	NAC (No Apical Meristem) domain transcriptional regulator superfamily protein(CUC3)
AT1G76930	extensin 4(EXT4)
AT1G77990	STAS domain / Sulfate transporter family(AST56)
AT1G80420	BRCT domain-containing DNA repair protein(ATXRCC1)
AT1G80440	Galactose oxidase/kelch repeat superfamily protein(AT1G80440)
AT1G80760	NOD26-like intrinsic protein 6;1(NIP6;1)
AT2G02450	NAC domain containing protein 35(LOV1)
AT2G02540	homeobox protein 21(HB21)
AT2G04270	RNAse E/G-like protein(RNEE/G)
AT2G05160	CCCH-type zinc fingerfamily protein with RNA-binding domain-containing protein(AT2G05160)
AT2G05380	glycine-rich protein 3 short isoform(GRP3S)
AT2G05440	GLYCINE RICH PROTEIN 9(GRP9)
AT2G06925	Phospholipase A2 family protein(PLA2-ALPHA)
AT2G15090	3-ketoacyl-CoA synthase 8(KCS8)
AT2G16060	hemoglobin 1(HB1)
AT2G16380	Sec14p-like phosphatidylinositol transfer family protein(AT2G16380)
AT2G16430	purple acid phosphatase 10(PAP10)
AT2G16660	Major facilitator superfamily protein(AT2G16660)
AT2G16750	kinase with adenine nucleotide alpha hydrolases-like domain-containing protein(AT2G16750)
AT2G17470	aluminum activated malate transporter family protein(ALMT6)
AT2G18140	Peroxidase superfamily protein(AT2G18140)
AT2G18290	anaphase promoting complex 10(APC10)
AT2G18300	basic helix-loop-helix (bHLH) DNA-binding superfamily protein(HBI1)
AT2G20570	GBF's pro-rich region-interacting factor 1(GPRI1)
AT2G20875	epidermal patterning factor 1(EPF1)
AT2G21100	Disease resistance-responsive (dirigent-like protein) family protein(AT2G21100)
AT2G21910	cytochrome P450, family 96, subfamily A, polypeptide 5(CYP96A5)
AT2G22230	Thioesterase superfamily protein(AT2G22230)
AT2G23590	methyl esterase 8(MES8)
AT2G23670	homolog of Synechocystis YCF37(YCF37)
AT2G23760	BEL1-like homeodomain 4(BLH4)
AT2G24020	Putative BCR, YbaB family COG0718(AT2G24020)
AT2G25200	hypothetical protein (DUF868)(AT2G25200)
AT2G25270	transmembrane protein(AT2G25270)
AT2G25990	unknown
AT2G26340	hypothetical protein(AT2G26340)
AT2G26540	uroporphyrinogen-III synthase family protein(HEMD)
AT2G28800	63 kDa inner membrane family protein(ALB3)
AT2G30750	cytochrome P450 family 71 polypeptide(CYP71A12)
AT2G30890	Cytochrome b561/ferric reductase transmembrane protein family(AT2G30890)
AT2G34640	plastid transcriptionally active 12(PTAC12)
AT2G37560	origin recognition complex second largest subunit 2(ORC2)
AT2G38940	phosphate transporter 1;4(PHT1;4)
AT2G39220	PATATIN-like protein 6(PLP6)
AT2G39690	ternary complex factor MIP1 leucine-zipper protein (Protein of unknown function, DUF547)(AT2G39690)
AT2G40260	Homeodomain-like superfamily protein(AT2G40260)
AT2G41510	cytokinin oxidase/dehydrogenase 1(CKX1)
AT2G41560	autoinhibited Ca(2+)-ATPase(ACA4)
AT2G41950	DNA-directed RNA polymerase subunit beta(AT2G41950)
AT2G42070	nudix hydrolase homolog 23(NUDX23)
AT2G42130	Plastid-lipid associated protein PAP / fibrillin family protein(AT2G42130)
AT2G42610	LIGHT-DEPENDENT SHORT HYPOCOTYLS-like protein (DUF640)(LSH10)
AT2G42840	protodermal factor 1(PDF1)
AT2G46870	AP2/B3-like transcriptional factor family protein(NGA1)
AT2G48030	DNAse I-like superfamily protein(AT2G48030)
AT3G03670	Peroxidase superfamily protein(AT3G03670)
AT3G04110	glutamate receptor 1.1(GLR1.1)
AT3G04810	NIMA-related kinase 2(NEK2)
AT3G06840	hypothetical protein(AT3G06840)
AT3G10520	hemoglobin 2(HB2)
AT3G11110	RING/U-box superfamily protein(AT3G11110)
AT3G11600	E3 ubiquitin-protein ligase(AT3G11600)
AT3G12500	basic chitinase(HCHIB)
AT3G12930	Lojap-related protein(AT3G12930)
AT3G13740	Ribonuclease III family protein(AT3G13740)
AT3G15030	TCP family transcription factor 4(TCP4)
AT3G16460	Mannose-binding lectin superfamily protein(JAL34)
AT3G16520	UDP-glucosyl transferase 88A1(UGT88A1)
AT3G16660	Pollen Ole e 1 allergen and extensin family protein(AT3G16660)
AT3G16670	Pollen Ole e 1 allergen and extensin family protein(AT3G16670)
AT3G19480	D-3-phosphoglycerate dehydrogenase(AT3G19480)
AT3G19930	sugar transporter 4(STP4)
AT3G22150	Tetratricopeptide repeat (TPR)-like superfamily protein(AT3G22150)
AT3G22760	Tesmin/TSO1-like CXC domain-containing protein(SOL1)
AT3G23400	Plastid-lipid associated protein PAP / fibrillin family protein(FIB4)
AT3G23430	phosphate 1(PHO1)
AT3G24140	basic helix-loop-helix (bHLH) DNA-binding superfamily protein(FMA)
AT3G26140	Cellulase (glycosyl hydrolase family 5) protein(AT3G26140)
AT3G26744	basic helix-loop-helix (bHLH) DNA-binding superfamily protein(ICE1)
AT3G27400	Pectin lyase-like superfamily protein(AT3G27400)
AT3G28040	Leucine-rich receptor-like protein kinase family protein(AT3G28040)
AT3G28530	UDP-glucose 4-epimerase(AT3G28530)
AT3G29100	vesicle transport V-snare 13(VTI13)
AT3G29185	glutamate NMDA receptor subunit epsilon-1, putative (DUF3598)(AT3G29185)
AT3G29320	Glycosyl transferase, family 35(PHS1)
AT3G43190	sucrose synthase 4(SUS4)
AT3G43550	GDSL-like Lipase/Acylhydrolase superfamily protein(AT3G43550)
AT3G44990	xyloglucan endo-transglycosylase-related 8(XTH31)
AT3G46780	plastid transcriptionally active 16(PTAC16)
AT3G47380	Plant invertase/pectin methylesterase inhibitor superfamily protein(AT3G47380)
AT3G48360	BTB and TAZ domain protein 2(BT2)
AT3G49670	Leucine-rich receptor-like protein kinase family protein(BAM2)
AT3G50660	Cytochrome P450 superfamily protein(DWF4)
AT3G51400	hypothetical protein (DUF241)(AT3G51400)
AT3G52870	IQ calmodulin-binding motif family protein(AT3G52870)
AT3G53460	chloroplast RNA-binding protein 29(CP29)
AT3G54660	glutathione reductase(GR)
AT3G55400	methionyl-tRNA synthetase / methionine-tRNA ligase / MetRS (cpMetRS)(OVA1)
AT3G55560	AT-hook protein of GA feedback 2(AGF2)
AT3G58070	C2H2 and C2HC zinc fingers superfamily protein(GIS)
AT3G60620	cytidinediphosphate diacylglycerol synthase 5(CDS5)
AT3G60630	GRAS family transcription factor(HAM2)
AT3G61970	AP2/B3-like transcriptional factor family protein(NGA2)
AT3G62270	HCO3- transporter family(AT3G62270)
AT3G63110	isopentenyltransferase 3(IPT3)
AT3G63300	FORKED 1(FKD1)
AT4G00180	Plant-specific transcription factor YABBY family protein(YAB3)
AT4G00480	basic helix-loop-helix (bHLH) DNA-binding superfamily protein(ATMYC1)
AT4G00950	hypothetical protein (DUF688)(MEE47)
AT4G01450	nodulin MtN21 /EamA-like transporter family protein(UMAMIT30)
AT4G01460	basic helix-loop-helix (bHLH) DNA-binding superfamily protein(AT4G01460)
AT4G02260	RELA/SPOT homolog 1(RSH1)
AT4G02530	chloroplast thylakoid lumen protein(AT4G02530)
AT4G04330	Chaperonin-like RbcX protein(RbcX1)
AT4G04350	tRNA synthetase class I (I, L, M and V) family protein(EMB2369)
AT4G05180	photosystem II subunit Q-2(PSBQ-2)
AT4G08280	Thioredoxin superfamily protein(AT4G08280)
AT4G09420	Disease resistance protein (TIR-NBS class)(AT4G09420)
AT4G11190	Disease resistance-responsive (dirigent-like protein) family protein(AT4G11190)
AT4G11650	osmotin 34(OSM34)
AT4G12030	bile acid transporter 5(BAT5)
AT4G12390	pectin methylesterase inhibitor 1(PME1)
AT4G12500	Bifunctional inhibitor/lipid-transfer protein/seed storage 2S albumin superfamily protein(AT4G12500)
AT4G12510	Bifunctional inhibitor/lipid-transfer protein/seed storage 2S albumin superfamily protein(AT4G12510)
AT4G13260	Flavin-binding monooxygenase family protein(YUC2)
AT4G13560	Late embryogenesis abundant protein (LEA) family protein(UNE15)
AT4G13660	pinoresinol reductase 2(PRR2)
AT4G13840	HXXXD-type acyl-transferase family protein(AT4G13840)
AT4G14465	AT-hook motif nuclear-localized protein 20(AHL20)
AT4G16370	oligopeptide transporter(OPT3)
AT4G17245	RING/U-box superfamily protein(AT4G17245)
AT4G17810	C2H2 and C2HC zinc fingers superfamily protein(AT4G17810)
AT4G17970	aluminum-activated, malate transporter 12(ALMT12)
AT4G18740	Rho termination factor(AT4G18740)
AT4G18975	Pentatricopeptide repeat (PPR) superfamily protein(AT4G18975)
AT4G19710	aspartate kinase-homoserine dehydrogenase ii(AK-HSDH II)
AT4G20960	Cytidine/deoxycytidylate deaminase family protein(PyrD)
AT4G23060	IQ-domain 22(IQD22)
AT4G23300	cysteine-rich RLK (RECEPTOR-like protein kinase) 22(CRK22)
AT4G28030	Acyl-CoA N-acyltransferases (NAT) superfamily protein(AT4G28030)
AT4G30720	FAD/NAD(P)-binding oxidoreductase family protein(PDE327)
AT4G31000	Calmodulin-binding protein(AT4G31000)
AT4G31560	high chlorophyll fluorescence 153(HCF153)
AT4G31910	HXXXD-type acyl-transferase family protein(BAT1)
AT4G32280	indole-3-acetic acid inducible 29(IAA29)
AT4G33666	hypothetical protein(AT4G33666)
AT4G36430	Peroxidase superfamily protein(AT4G36430)
AT4G36670	Major facilitator superfamily protein(PMT6)
AT4G37040	methionine aminopeptidase 1D(MAP1D)
AT4G37180	Homeodomain-like superfamily protein(AT4G37180)
AT4G37390	Auxin-responsive GH3 family protein(BRU6)
AT4G37740	growth-regulating factor 2(GRF2)
AT4G38860	SAUR-like auxin-responsive protein family(AT4G38860)
AT4G39770	Haloacid dehalogenase-like hydrolase (HAD) superfamily protein(TPPH)
AT5G03680	Duplicated homeodomain-like superfamily protein(PTL)
AT5G03880	Thioredoxin family protein(AT5G03880)
AT5G03900	Iron-sulfur cluster biosynthesis family protein(AT5G03900)
AT5G04820	ovate family protein 13(OFP13)
AT5G05250	hypothetical protein(AT5G05250)
AT5G05690	Cytochrome P450 superfamily protein(CPD)
AT5G05890	UDP-Glycosyltransferase superfamily protein(AT5G05890)
AT5G06290	2-cysteine peroxiredoxin B(2-Cys Prx B)
AT5G07020	proline-rich family protein(AT5G07020)
AT5G10250	Phototropic-responsive NPH3 family protein(DOT3)
AT5G12050	rho GTPase-activating protein(AT5G12050)
AT5G12330	Lateral root primordium (LRP) protein-like protein(LRP1)
AT5G13630	magnesium-chelatase subunit chlH, chloroplast, putative / Mg-protoporphyrin IX chelatase, putative (CHLH)(GUN5)
AT5G14220	Flavin containing amine oxidoreductase family(HEMG2)
AT5G15420	hypothetical protein(AT5G15420)
AT5G16000	NSP-interacting kinase 1(NIK1)
AT5G16030	mental retardation GTPase activating protein(AT5G16030)
AT5G19210	P-loop containing nucleoside triphosphate hydrolases superfamily protein(AT5G19210)
AT5G20050	Protein kinase superfamily protein(AT5G20050)
AT5G20700	senescence-associated family protein, putative (DUF581)(AT5G20700)
AT5G22640	MORN (Membrane Occupation and Recognition Nexus) repeat-containing protein(emb1211)
AT5G23020	2-isopropylmalate synthase 2(IMS2)
AT5G23060	calcium sensing receptor(CaS)
AT5G24160	squalene monooxygenase 6(SQE6)
AT5G25840	DUF1677 family protein (DUF1677)(AT5G25840)
AT5G27280	Zim17-type zinc finger protein(AT5G27280)
AT5G28030	L-cysteine desulfhydrase 1(DES1)
AT5G28080	Protein kinase superfamily protein(WNK9)
AT5G28750	Bacterial sec-independent translocation protein mttA/Hcf106(AT5G28750)
AT5G28910	alpha-(1,6)-fucosyltransferase(AT5G28910)
AT5G35790	glucose-6-phosphate dehydrogenase 1(G6PD1)
AT5G36120	cofactor assembly, complex C (B6F)(CCB3)
AT5G37690	SGNH hydrolase-type esterase superfamily protein(AT5G37690)
AT5G37990	S-adenosyl-L-methionine-dependent methyltransferase superfamily protein(AT5G37990)
AT5G38030	MATE efflux family protein(AT5G38030)
AT5G38260	Protein kinase superfamily protein(AT5G38260)
AT5G38290	Peptidyl-tRNA hydrolase family protein(AT5G38290)
AT5G38360	alpha/beta-Hydrolases superfamily protein(AT5G38360)
AT5G40890	chloride channel A(CLC-A)
AT5G41040	HXXXD-type acyl-transferase family protein(RWP1)
AT5G41410	POX (plant homeobox) family protein(BEL1)
AT5G42670	Agenet domain-containing protein(AT5G42670)
AT5G42750	BRI1 kinase inhibitor 1(BKI1)
AT5G43080	Cyclin A3;1(CYCA3;1)
AT5G43580	Serine protease inhibitor, potato inhibitor I-type family protein(UPI)
AT5G43610	sucrose-proton symporter 6(SUC6)
AT5G44010	fanconi anemia group F protein (FANCF)(AT5G44010)
AT5G44550	Uncharacterized protein family (UPF0497)(AT5G44550)
AT5G46690	beta HLH protein 71(bHLH071)
AT5G46730	glycine-rich protein(AT5G46730)
AT5G46880	homeobox-7(HB-7)
AT5G47040	lon protease 2(LON2)
AT5G49160	methyltransferase 1(MET1)
AT5G49250	Beta-galactosidase related protein(AT5G49250)
AT5G49760	Leucine-rich repeat protein kinase family protein(AT5G49760)
AT5G50200	nitrate transmembrane transporter(WR3)
AT5G52520	Class II aaRS and biotin synthetases superfamily protein(OVA6)
AT5G52850	Pentatricopeptide repeat (PPR) superfamily protein(AT5G52850)
AT5G53210	basic helix-loop-helix (bHLH) DNA-binding superfamily protein(SPCH)
AT5G53460	NADH-dependent glutamate synthase 1(GLT1)
AT5G53900	Serine/threonine-protein kinase WNK (With No Lysine)-like protein(AT5G53900)
AT5G54490	pinoid-binding protein 1(PBP1)
AT5G54510	Auxin-responsive GH3 family protein(DFL1)
AT5G58370	P-loop containing nucleoside triphosphate hydrolases superfamily protein(AT5G58370)
AT5G58900	Homeodomain-like transcriptional regulator(AT5G58900)
AT5G59000	RING/FYVE/PHD zinc finger superfamily protein(AT5G59000)
AT5G59990	CCT motif family protein(AT5G59990)
AT5G60880	breaking of asymmetry in the stomatal lineage(BASL)
AT5G61670	orange protein(AT5G61670)
AT5G62140	ATP-dependent Clp protease ATP-binding subunit(AT5G62140)
AT5G63050	embryo defective 2759(EMB2759)
AT5G63600	flavonol synthase 5(FLS5)
AT5G65590	Dof-type zinc finger DNA-binding family protein(AT5G65590)
AT5G66350	Lateral root primordium (LRP) protein-like protein(SHI)

### Sheet: Sub-table 13
SupSupplemental Dataset 1. Comparative analysis of transcript profiling and MNase-seq data
Sub-table 13. GO analysis for genes with altered nucleosome positioning identified in promoter region -3000 to TSS and downregulated in er/erl1/erl2 microarray
Terms from the Process Ontology of gene_association.tair with p-value <= 0.01
Gene Ontology term	Cluster frequency	Genome frequency	Corrected
P-value	FDR
Positives	Genes annotated to the term
single-organism process	219 of 407 genes, 53.8%	9517 of 30393 genes, 31.3%	2.30e-18	0.00%	0.00	AT3G28850, AT2G47670, AT1G68690, AT5G17890, AT1G70700, AT5G37500, AT5G65670, AT2G36590, AT2G20340, AT4G37430, AT4G33050, AT5G49130, AT4G28530, AT3G54810, AT2G17500, AT1G07450, AT5G39320, AT4G36890, AT5G39860, AT3G27960, AT1G62540, AT4G00050, AT4G17530, AT4G23600, AT4G08670, AT3G21230, AT2G06050, AT1G79340, AT5G45890, AT5G22510, AT2G46370, AT1G52760, AT3G57680, AT2G04240, AT2G03090, AT5G40910, AT4G05110, AT3G15540, AT4G08870, AT3G25780, AT3G05690, AT1G71870, AT5G60450, AT3G28300, AT1G54790, AT4G13920, AT5G49880, AT5G50570, AT1G63910, AT4G35180, AT1G61680, AT1G29330, AT5G05760, AT1G66350, AT3G16340, AT1G78490, AT5G23730, AT1G15550, AT3G44730, AT3G04060, AT2G45210, AT5G36930, AT4G25420, AT2G40610, AT1G33560, AT1G43160, AT3G50560, AT3G28740, AT3G05650, AT4G26260, AT5G40350, AT1G76670, AT2G16910, AT3G52430, AT3G25900, AT1G62380, AT3G48520, AT4G10500, AT4G10040, AT5G59730, AT1G75500, AT2G40890, AT4G01660, AT3G17860, AT5G12940, AT1G23010, AT3G26790, AT1G19300, AT3G50630, AT4G19380, AT5G44410, AT5G40930, AT2G33810, AT2G22330, AT5G25460, AT1G61810, AT1G08630, AT5G36220, AT5G67300, AT4G00430, AT1G48750, AT1G25530, AT4G15093, AT4G04020, AT4G01680, AT3G26290, AT3G44720, AT5G43270, AT5G38710, AT5G67160, AT3G43810, AT2G24190, AT5G07990, AT3G12610, AT4G25010, AT4G20320, AT1G12240, AT1G69260, AT2G30020, AT2G37970, AT1G31550, AT2G06850, AT5G26230, AT1G05260, AT4G24010, AT2G34650, AT2G46680, AT2G36490, AT4G30470, AT4G28370, AT1G74660, AT1G07430, AT5G51950, AT1G28430, AT1G73220, AT3G50260, AT3G56700, AT3G21670, AT1G27730, AT1G67030, AT5G23960, AT1G66960, AT3G16240, AT1G75300, AT2G36830, AT2G46400, AT3G63010, AT5G24150, AT2G30140, AT3G19260, AT2G40900, AT4G30270, AT1G52890, AT1G19550, AT5G59510, AT2G39770, AT3G23050, AT1G78570, AT3G20520, AT4G18980, AT3G50220, AT1G80730, AT3G13730, AT4G13460, AT5G13490, AT5G14380, AT5G13170, AT1G68360, AT1G02950, AT5G47530, AT5G25390, AT1G18870, AT3G51860, AT5G52160, AT4G17460, AT5G17700, AT1G19180, AT5G57790, AT5G42250, AT2G01450, AT1G77330, AT4G22680, AT3G56200, AT4G03320, AT1G28610, AT1G31720, AT1G05170, AT2G34500, AT4G02380, AT4G32010, AT3G47960, AT4G34760, AT5G49360, AT1G20850, AT4G14690, AT2G47190, AT3G16500, AT1G61120, AT4G22270, AT4G15910, AT4G12280, AT3G25710, AT2G23800, AT2G46770, AT5G47820, AT1G70670, AT4G26150, AT2G26330, AT3G25580, AT4G13890, AT5G42180, AT5G52310, AT1G01120, AT1G35290, AT5G09730, AT3G43210, AT3G25180, AT5G33370, AT1G74810
response to chemical	99 of 407 genes, 24.3%	2892 of 30393 genes, 9.5%	1.02e-15	0.00%	0.00	AT3G29670, AT3G12610, AT2G30020, AT1G69260, AT1G12240, AT4G12400, AT5G05410, AT2G06850, AT5G26230, AT1G70700, AT5G37500, AT5G65670, AT1G05260, AT3G55980, AT3G06760, AT4G33050, AT5G49130, AT2G34650, AT2G17500, AT2G18050, AT2G46680, AT5G39860, AT1G74660, AT4G23600, AT1G07430, AT2G06050, AT5G45890, AT2G46370, AT2G40000, AT3G50260, AT1G52760, AT1G27730, AT1G67030, AT2G04240, AT3G15540, AT2G46400, AT2G36830, AT1G16370, AT1G62480, AT3G63010, AT1G71870, AT3G19380, AT3G19260, AT5G60450, AT4G25480, AT4G30270, AT1G52890, AT5G54490, AT5G24770, AT5G26220, AT1G19550, AT3G23050, AT2G39770, AT1G78570, AT1G80730, AT1G66350, AT3G16340, AT5G64900, AT5G13170, AT1G15550, AT1G68360, AT2G45210, AT4G25420, AT1G02950, AT1G33560, AT5G25390, AT1G43160, AT3G51860, AT5G25250, AT5G17700, AT1G19180, AT5G40350, AT3G52430, AT1G62380, AT4G10500, AT1G75500, AT3G17860, AT4G02380, AT3G26790, AT5G25610, AT4G34760, AT2G47190, AT3G16500, AT1G61120, AT4G15910, AT1G70670, AT5G67300, AT4G26150, AT4G00430, AT5G52310, AT4G04020, AT5G38710, AT4G13790, AT1G75590, AT3G43810, AT5G07990, AT1G76180, AT1G56410, AT5G52060
response to oxygen-containing compound	66 of 407 genes, 16.2%	1599 of 30393 genes, 5.3%	2.81e-13	0.00%	0.00	AT2G30020, AT1G69260, AT1G12240, AT4G12400, AT5G05410, AT5G26230, AT1G70700, AT5G37500, AT1G05260, AT3G55980, AT3G06760, AT4G33050, AT2G18050, AT2G46680, AT5G39860, AT1G74660, AT4G23600, AT1G07430, AT2G06050, AT5G45890, AT2G46370, AT2G40000, AT3G50260, AT1G52760, AT1G27730, AT1G67030, AT2G04240, AT1G16370, AT2G36830, AT2G46400, AT3G63010, AT3G19380, AT4G25480, AT4G30270, AT1G52890, AT5G24770, AT3G23050, AT2G39770, AT1G80730, AT1G66350, AT5G64900, AT5G13170, AT1G68360, AT1G15550, AT1G33560, AT4G25420, AT1G43160, AT1G19180, AT5G40350, AT3G52430, AT1G62380, AT4G10500, AT3G17860, AT4G02380, AT5G25610, AT2G47190, AT1G61120, AT4G15910, AT1G70670, AT5G67300, AT4G00430, AT4G26150, AT5G52310, AT4G04020, AT5G38710, AT1G76180
response to acid chemical	57 of 407 genes, 14.0%	1234 of 30393 genes, 4.1%	3.12e-13	0.00%	0.00	AT4G25420, AT1G33560, AT2G30020, AT1G69260, AT1G12240, AT5G05410, AT1G43160, AT1G70700, AT5G37500, AT1G19180, AT5G40350, AT1G05260, AT3G52430, AT3G06760, AT1G62380, AT4G10500, AT2G18050, AT2G46680, AT5G39860, AT1G74660, AT4G23600, AT3G17860, AT4G02380, AT1G07430, AT2G06050, AT5G25610, AT2G46370, AT2G40000, AT1G27730, AT1G67030, AT2G04240, AT2G47190, AT1G16370, AT1G61120, AT2G36830, AT3G63010, AT4G15910, AT4G25480, AT4G30270, AT1G52890, AT5G24770, AT1G70670, AT5G67300, AT4G26150, AT4G00430, AT2G39770, AT3G23050, AT5G52310, AT4G04020, AT1G80730, AT5G38710, AT1G66350, AT5G64900, AT5G13170, AT1G68360, AT1G15550, AT1G76180
response to stimulus	155 of 407 genes, 38.1%	6277 of 30393 genes, 20.7%	3.22e-13	0.00%	0.00	AT3G29670, AT2G44240, AT4G12400, AT5G05410, AT1G68690, AT5G17890, AT1G70700, AT5G37500, AT5G65670, AT2G20340, AT3G06760, AT4G37430, AT4G33050, AT5G49130, AT2G17500, AT5G56000, AT2G18050, AT5G39860, AT3G27960, AT4G23600, AT5G03760, AT2G06050, AT1G79340, AT5G45890, AT2G46370, AT2G40000, AT1G52760, AT3G57680, AT2G04240, AT5G40910, AT3G15540, AT1G16370, AT4G08870, AT3G25780, AT1G71870, AT3G19380, AT5G60450, AT1G73010, AT4G13920, AT5G24770, AT5G17880, AT1G66350, AT3G16340, AT5G23730, AT1G15550, AT2G45210, AT5G36930, AT4G25420, AT1G33560, AT1G43160, AT2G45220, AT3G28740, AT3G05650, AT5G40350, AT1G76670, AT3G52430, AT1G62380, AT3G48520, AT4G10500, AT1G75500, AT4G01660, AT3G17860, AT5G12940, AT1G23010, AT3G26790, AT2G22330, AT5G25460, AT5G36220, AT5G67300, AT4G00430, AT4G04020, AT3G44720, AT5G38710, AT3G43810, AT5G07990, AT5G58960, AT3G12610, AT1G12240, AT1G69260, AT2G30020, AT2G37970, AT2G06850, AT5G26230, AT1G61890, AT4G11760, AT1G05260, AT3G55980, AT1G69080, AT2G34650, AT1G77700, AT2G46680, AT2G36490, AT5G64570, AT1G74660, AT1G07430, AT3G50260, AT3G56700, AT1G67030, AT1G27730, AT5G23960, AT5G35450, AT1G62480, AT2G36830, AT2G46400, AT3G63010, AT3G19260, AT4G25480, AT1G52890, AT4G30270, AT5G54490, AT5G26220, AT1G19550, AT2G39770, AT3G23050, AT1G78570, AT1G80730, AT5G64900, AT5G53750, AT1G68360, AT5G13170, AT1G02950, AT1G18870, AT5G25390, AT3G51860, AT1G19180, AT5G17700, AT5G25250, AT2G01450, AT1G77330, AT4G02380, AT5G25610, AT4G34760, AT1G20850, AT4G14690, AT2G47190, AT3G16500, AT1G61120, AT4G15910, AT3G25710, AT4G36010, AT1G70670, AT5G43740, AT2G26330, AT4G26150, AT5G42180, AT5G52310, AT5G43060, AT1G01120, AT1G32920, AT4G13790, AT1G75590, AT3G25180, AT1G76180, AT1G56410, AT5G52060
response to hormone	64 of 407 genes, 15.7%	1685 of 30393 genes, 5.5%	4.00e-11	0.00%	0.00	AT2G30020, AT1G69260, AT1G12240, AT2G06850, AT5G26230, AT1G70700, AT5G37500, AT5G65670, AT2G34650, AT2G17500, AT2G46680, AT5G39860, AT1G74660, AT4G23600, AT1G07430, AT5G45890, AT2G46370, AT3G50260, AT1G27730, AT1G67030, AT2G04240, AT2G36830, AT3G15540, AT3G63010, AT5G60450, AT4G30270, AT5G54490, AT5G24770, AT3G23050, AT2G39770, AT1G78570, AT1G80730, AT1G66350, AT5G64900, AT5G13170, AT1G68360, AT1G15550, AT2G45210, AT4G25420, AT5G25390, AT1G43160, AT1G19180, AT5G40350, AT3G52430, AT1G62380, AT1G75500, AT3G17860, AT4G02380, AT3G26790, AT5G25610, AT4G34760, AT2G47190, AT3G16500, AT1G61120, AT4G15910, AT1G70670, AT4G26150, AT5G67300, AT5G52310, AT4G04020, AT4G13790, AT1G75590, AT1G76180, AT5G07990
response to organic substance	72 of 407 genes, 17.7%	2060 of 30393 genes, 6.8%	5.13e-11	0.00%	0.00	AT2G30020, AT1G69260, AT1G12240, AT2G06850, AT5G26230, AT1G70700, AT5G37500, AT5G65670, AT3G55980, AT4G33050, AT2G34650, AT2G17500, AT2G46680, AT5G39860, AT1G74660, AT4G23600, AT1G07430, AT5G45890, AT2G46370, AT2G40000, AT3G50260, AT1G27730, AT1G67030, AT2G04240, AT3G15540, AT2G36830, AT2G46400, AT3G63010, AT3G19380, AT3G19260, AT5G60450, AT4G30270, AT5G54490, AT5G24770, AT3G23050, AT2G39770, AT1G78570, AT1G80730, AT1G66350, AT5G64900, AT5G13170, AT1G68360, AT1G15550, AT2G45210, AT4G25420, AT5G25390, AT1G43160, AT1G19180, AT5G40350, AT3G52430, AT1G62380, AT4G10500, AT1G75500, AT3G17860, AT4G02380, AT3G26790, AT5G25610, AT4G34760, AT2G47190, AT3G16500, AT1G61120, AT4G15910, AT1G70670, AT5G67300, AT4G26150, AT5G52310, AT4G04020, AT4G13790, AT1G75590, AT1G76180, AT5G07990, AT5G52060
response to endogenous stimulus	64 of 407 genes, 15.7%	1695 of 30393 genes, 5.6%	5.23e-11	0.00%	0.00	AT2G30020, AT1G69260, AT1G12240, AT2G06850, AT5G26230, AT1G70700, AT5G37500, AT5G65670, AT2G34650, AT2G17500, AT2G46680, AT5G39860, AT1G74660, AT4G23600, AT1G07430, AT5G45890, AT2G46370, AT3G50260, AT1G27730, AT1G67030, AT2G04240, AT2G36830, AT3G15540, AT3G63010, AT5G60450, AT4G30270, AT5G54490, AT5G24770, AT3G23050, AT2G39770, AT1G78570, AT1G80730, AT1G66350, AT5G64900, AT5G13170, AT1G68360, AT1G15550, AT2G45210, AT4G25420, AT5G25390, AT1G43160, AT1G19180, AT5G40350, AT3G52430, AT1G62380, AT1G75500, AT3G17860, AT4G02380, AT3G26790, AT5G25610, AT4G34760, AT2G47190, AT3G16500, AT1G61120, AT4G15910, AT1G70670, AT4G26150, AT5G67300, AT5G52310, AT4G04020, AT4G13790, AT1G75590, AT1G76180, AT5G07990
cell wall organization or biogenesis	37 of 407 genes, 9.1%	694 of 30393 genes, 2.3%	1.08e-09	0.00%	0.00	AT2G40610, AT2G45220, AT2G06850, AT1G76670, AT1G05260, AT4G24010, AT2G43050, AT1G29050, AT5G64570, AT4G36890, AT4G22680, AT4G28370, AT1G75500, AT5G03760, AT1G19300, AT2G03090, AT1G70500, AT2G22330, AT3G49220, AT3G59010, AT2G46770, AT4G30270, AT5G62150, AT5G47820, AT3G42950, AT1G63910, AT2G26330, AT1G78570, AT2G32990, AT5G42180, AT1G24070, AT1G07410, AT3G50220, AT1G64390, AT1G62990, AT1G43790, AT1G71380
response to abiotic stimulus	68 of 407 genes, 16.7%	2039 of 30393 genes, 6.7%	2.49e-09	0.00%	0.00	AT5G58960, AT3G12610, AT2G37970, AT4G12400, AT5G05410, AT2G06850, AT5G17890, AT1G61890, AT5G37500, AT1G05260, AT3G06760, AT2G34650, AT2G18050, AT2G46680, AT5G39860, AT1G74660, AT4G23600, AT5G45890, AT2G46370, AT3G50260, AT1G27730, AT2G04240, AT1G16370, AT1G62480, AT3G15540, AT3G25780, AT4G25480, AT1G52890, AT5G24770, AT5G17880, AT3G23050, AT2G39770, AT1G80730, AT1G66350, AT5G23730, AT5G13170, AT1G15550, AT1G33560, AT4G25420, AT1G43160, AT1G19180, AT5G25250, AT3G52430, AT1G62380, AT4G01660, AT1G23010, AT4G02380, AT5G25610, AT4G14690, AT2G47190, AT4G15910, AT5G25460, AT1G70670, AT5G67300, AT2G26330, AT4G00430, AT4G26150, AT5G52310, AT1G01120, AT4G04020, AT5G43060, AT3G44720, AT4G13790, AT5G38710, AT3G43810, AT1G76180, AT1G56410, AT5G07990
hormone-mediated signaling pathway	38 of 407 genes, 9.3%	833 of 30393 genes, 2.7%	5.36e-08	0.00%	0.00	AT4G25420, AT2G30020, AT1G69260, AT1G12240, AT5G25390, AT1G43160, AT5G26230, AT1G70700, AT5G65670, AT1G19180, AT5G40350, AT3G52430, AT2G17500, AT2G34650, AT2G46680, AT5G39860, AT1G75500, AT3G17860, AT1G07430, AT2G46370, AT3G50260, AT4G34760, AT1G67030, AT3G16500, AT2G36830, AT3G15540, AT3G63010, AT5G60450, AT4G30270, AT5G67300, AT3G23050, AT4G26150, AT1G78570, AT1G80730, AT1G66350, AT1G15550, AT1G68360, AT2G45210
single-organism metabolic process	102 of 407 genes, 25.1%	4009 of 30393 genes, 13.2%	5.56e-08	0.00%	0.00	AT4G20320, AT1G12240, AT1G31550, AT5G26230, AT2G20340, AT1G05260, AT4G37430, AT4G24010, AT1G07450, AT2G36490, AT5G39320, AT4G36890, AT4G30470, AT1G62540, AT4G23600, AT3G21230, AT5G51950, AT1G28430, AT2G06050, AT5G22510, AT2G46370, AT3G56700, AT1G52760, AT3G21670, AT5G23960, AT2G04240, AT1G66960, AT1G75300, AT4G08870, AT3G63010, AT3G25780, AT5G24150, AT3G19260, AT1G54790, AT1G19550, AT1G63910, AT2G39770, AT3G20520, AT1G78570, AT1G61680, AT3G50220, AT3G13730, AT4G13460, AT3G16340, AT1G78490, AT1G15550, AT1G68360, AT3G44730, AT3G04060, AT4G25420, AT1G02950, AT5G47530, AT1G18870, AT3G50560, AT3G28740, AT4G26260, AT5G42250, AT3G25900, AT3G52430, AT1G62380, AT3G48520, AT4G10500, AT4G10040, AT1G77330, AT1G28610, AT1G75500, AT1G31720, AT1G05170, AT2G40890, AT4G01660, AT2G34500, AT3G26790, AT1G19300, AT4G19380, AT4G14690, AT5G44410, AT1G61120, AT4G12280, AT2G22330, AT1G61810, AT1G08630, AT3G25710, AT5G36220, AT2G23800, AT2G46770, AT1G70670, AT4G26150, AT4G13890, AT5G42180, AT4G15093, AT4G04020, AT1G01120, AT1G35290, AT5G09730, AT3G26290, AT3G44720, AT5G38710, AT3G25180, AT5G67160, AT5G33370, AT2G24190, AT5G07990
response to wounding	19 of 407 genes, 4.7%	215 of 30393 genes, 0.7%	9.89e-08	0.00%	0.00	AT3G56700, AT2G30020, AT1G27730, AT1G43160, AT1G61120, AT1G70700, AT1G19180, AT2G22330, AT2G20340, AT5G24770, AT3G48520, AT3G23050, AT5G52310, AT1G32920, AT3G17860, AT4G23600, AT5G64900, AT5G53750, AT2G46370
cellular response to hormone stimulus	39 of 407 genes, 9.6%	891 of 30393 genes, 2.9%	9.94e-08	0.00%	0.00	AT4G25420, AT2G30020, AT1G69260, AT1G12240, AT5G25390, AT1G43160, AT5G26230, AT1G70700, AT5G65670, AT1G19180, AT5G40350, AT3G52430, AT2G17500, AT2G34650, AT2G46680, AT5G39860, AT1G75500, AT3G17860, AT1G07430, AT2G46370, AT3G50260, AT4G34760, AT1G67030, AT3G16500, AT2G36830, AT3G15540, AT3G63010, AT5G60450, AT4G30270, AT5G67300, AT3G23050, AT4G26150, AT1G78570, AT1G80730, AT1G66350, AT1G15550, AT1G68360, AT5G13170, AT2G45210
cellular response to gibberellin stimulus	13 of 407 genes, 3.2%	86 of 30393 genes, 0.3%	1.13e-07	0.00%	0.00	AT4G26150, AT4G25420, AT1G12240, AT1G67030, AT5G39860, AT2G36830, AT3G63010, AT1G66350, AT5G40350, AT1G07430, AT4G30270, AT1G15550, AT1G68360
cellular response to endogenous stimulus	39 of 407 genes, 9.6%	901 of 30393 genes, 3.0%	1.37e-07	0.00%	0.00	AT4G25420, AT2G30020, AT1G69260, AT1G12240, AT5G25390, AT1G43160, AT5G26230, AT1G70700, AT5G65670, AT1G19180, AT5G40350, AT3G52430, AT2G17500, AT2G34650, AT2G46680, AT5G39860, AT1G75500, AT3G17860, AT1G07430, AT2G46370, AT3G50260, AT4G34760, AT1G67030, AT3G16500, AT2G36830, AT3G15540, AT3G63010, AT5G60450, AT4G30270, AT5G67300, AT3G23050, AT4G26150, AT1G78570, AT1G80730, AT1G66350, AT1G15550, AT1G68360, AT5G13170, AT2G45210
response to stress	92 of 407 genes, 22.6%	3525 of 30393 genes, 11.6%	1.75e-07	0.00%	0.00	AT2G44240, AT3G12610, AT2G30020, AT4G12400, AT5G05410, AT5G17890, AT1G70700, AT5G37500, AT4G11760, AT2G20340, AT1G05260, AT3G06760, AT4G37430, AT1G69080, AT5G56000, AT2G18050, AT2G46680, AT2G36490, AT5G64570, AT3G27960, AT4G23600, AT2G06050, AT1G79340, AT5G45890, AT2G46370, AT2G40000, AT3G50260, AT3G56700, AT1G52760, AT1G27730, AT2G04240, AT5G40910, AT5G35450, AT1G16370, AT1G62480, AT4G08870, AT3G25780, AT1G73010, AT4G25480, AT4G13920, AT1G52890, AT5G24770, AT5G17880, AT3G23050, AT2G39770, AT1G66350, AT5G64900, AT5G53750, AT5G13170, AT5G36930, AT1G33560, AT1G18870, AT1G43160, AT2G45220, AT3G05650, AT3G28740, AT5G25250, AT1G19180, AT3G52430, AT1G62380, AT3G48520, AT4G10500, AT1G77330, AT1G75500, AT3G17860, AT1G23010, AT4G02380, AT5G25610, AT1G20850, AT4G14690, AT2G47190, AT1G61120, AT4G15910, AT2G22330, AT3G25710, AT5G36220, AT1G70670, AT5G43740, AT5G67300, AT2G26330, AT4G00430, AT5G42180, AT5G52310, AT5G43060, AT1G01120, AT4G04020, AT1G32920, AT5G38710, AT3G25180, AT1G76180, AT1G56410, AT5G52060
response to water deprivation	23 of 407 genes, 5.7%	344 of 30393 genes, 1.1%	3.00e-07	0.00%	0.00	AT1G33560, AT1G27730, AT5G05410, AT2G47190, AT1G43160, AT1G16370, AT5G37500, AT4G15910, AT1G05260, AT4G25480, AT3G06760, AT1G52890, AT1G70670, AT5G67300, AT3G23050, AT4G00430, AT2G18050, AT2G46680, AT5G52310, AT5G38710, AT4G02380, AT1G76180, AT5G25610
response to water	23 of 407 genes, 5.7%	353 of 30393 genes, 1.2%	4.97e-07	0.00%	0.00	AT1G33560, AT1G27730, AT5G05410, AT2G47190, AT1G43160, AT1G16370, AT5G37500, AT4G15910, AT1G05260, AT4G25480, AT3G06760, AT1G52890, AT1G70670, AT5G67300, AT3G23050, AT4G00430, AT2G18050, AT2G46680, AT5G52310, AT5G38710, AT4G02380, AT1G76180, AT5G25610
cellular response to organic substance	41 of 407 genes, 10.1%	1038 of 30393 genes, 3.4%	6.94e-07	0.00%	0.00	AT4G25420, AT2G30020, AT1G69260, AT1G12240, AT5G25390, AT1G43160, AT5G26230, AT1G70700, AT5G65670, AT1G19180, AT5G40350, AT3G52430, AT1G62380, AT2G34650, AT2G17500, AT2G46680, AT5G39860, AT1G75500, AT3G17860, AT1G07430, AT2G46370, AT3G50260, AT4G34760, AT1G67030, AT3G16500, AT2G36830, AT3G15540, AT3G63010, AT5G60450, AT4G30270, AT5G67300, AT3G23050, AT4G26150, AT1G78570, AT1G80730, AT1G66350, AT5G13170, AT1G15550, AT1G68360, AT5G52060, AT2G45210
gibberellic acid mediated signaling pathway	12 of 407 genes, 2.9%	82 of 30393 genes, 0.3%	8.62e-07	0.00%	0.00	AT4G26150, AT4G25420, AT1G67030, AT5G39860, AT2G36830, AT3G63010, AT1G66350, AT5G40350, AT1G07430, AT4G30270, AT1G15550, AT1G68360
single-organism developmental process	89 of 407 genes, 21.9%	3473 of 30393 genes, 11.4%	9.50e-07	0.00%	0.00	AT4G25010, AT1G12240, AT2G47670, AT2G06850, AT4G33050, AT4G28530, AT3G54810, AT2G34650, AT2G17500, AT4G36890, AT5G39860, AT3G27960, AT4G28370, AT1G74660, AT4G17530, AT1G07430, AT2G06050, AT1G73220, AT5G45890, AT5G22510, AT2G46370, AT1G27730, AT1G67030, AT2G03090, AT3G15540, AT2G46400, AT3G63010, AT2G30140, AT5G60450, AT3G28300, AT2G40900, AT4G30270, AT1G52890, AT5G50570, AT1G63910, AT5G59510, AT1G78570, AT4G18980, AT3G13730, AT1G80730, AT1G66350, AT5G14380, AT1G78490, AT5G23730, AT5G13170, AT1G68360, AT3G44730, AT3G04060, AT2G45210, AT2G40610, AT4G25420, AT5G47530, AT4G17460, AT4G26260, AT1G19180, AT5G57790, AT5G40350, AT2G16910, AT3G52430, AT1G62380, AT3G48520, AT4G10500, AT4G22680, AT1G75500, AT4G02380, AT4G32010, AT3G26790, AT1G19300, AT5G49360, AT1G20850, AT4G14690, AT2G47190, AT2G33810, AT4G15910, AT4G22270, AT5G25460, AT3G25710, AT2G46770, AT5G67300, AT2G26330, AT4G26150, AT4G13890, AT5G52310, AT1G01120, AT4G01680, AT3G43210, AT5G43270, AT3G43810, AT5G33370
response to lipid	35 of 407 genes, 8.6%	800 of 30393 genes, 2.6%	9.51e-07	0.00%	0.00	AT4G25420, AT2G30020, AT1G69260, AT1G12240, AT1G43160, AT5G26230, AT5G37500, AT5G40350, AT1G62380, AT2G46680, AT5G39860, AT1G74660, AT4G23600, AT4G02380, AT1G07430, AT5G25610, AT1G27730, AT1G67030, AT2G04240, AT2G47190, AT2G36830, AT3G63010, AT4G15910, AT4G30270, AT1G70670, AT4G26150, AT5G67300, AT5G52310, AT4G04020, AT1G80730, AT1G66350, AT1G68360, AT1G15550, AT5G13170, AT1G76180
cellular response to acid chemical	27 of 407 genes, 6.6%	499 of 30393 genes, 1.6%	9.60e-07	0.00%	0.00	AT4G25420, AT2G30020, AT1G69260, AT1G12240, AT1G67030, AT2G36830, AT1G16370, AT3G63010, AT1G70700, AT1G19180, AT5G40350, AT3G52430, AT4G30270, AT1G62380, AT5G67300, AT4G26150, AT2G46680, AT5G39860, AT1G80730, AT1G66350, AT3G17860, AT4G02380, AT1G07430, AT5G13170, AT1G68360, AT1G15550, AT2G46370
developmental process	91 of 407 genes, 22.4%	3587 of 30393 genes, 11.8%	9.70e-07	0.00%	0.00	AT4G25010, AT1G12240, AT2G47670, AT2G06850, AT4G33050, AT4G28530, AT3G54810, AT2G34650, AT2G17500, AT4G36890, AT5G39860, AT3G27960, AT4G28370, AT1G74660, AT4G17530, AT1G07430, AT2G06050, AT1G73220, AT5G45890, AT5G22510, AT2G46370, AT1G27730, AT1G67030, AT2G03090, AT3G15540, AT2G46400, AT3G63010, AT2G30140, AT5G60450, AT3G28300, AT2G40900, AT4G30270, AT1G52890, AT5G50570, AT1G63910, AT5G59510, AT1G78570, AT4G18980, AT3G13730, AT1G80730, AT1G66350, AT5G14380, AT1G78490, AT1G62990, AT5G23730, AT5G13170, AT1G68360, AT3G44730, AT3G04060, AT2G45210, AT4G25420, AT2G40610, AT5G47530, AT4G17460, AT4G26260, AT1G19180, AT5G57790, AT5G40350, AT2G16910, AT3G52430, AT1G62380, AT3G48520, AT4G10500, AT4G22680, AT1G75500, AT1G23010, AT4G02380, AT4G32010, AT3G26790, AT1G19300, AT5G49360, AT1G20850, AT4G14690, AT2G47190, AT2G33810, AT4G15910, AT4G22270, AT5G25460, AT3G25710, AT2G46770, AT5G67300, AT4G26150, AT2G26330, AT4G13890, AT5G52310, AT1G01120, AT4G01680, AT3G43210, AT5G43270, AT3G43810, AT5G33370
gibberellin mediated signaling pathway	12 of 407 genes, 2.9%	83 of 30393 genes, 0.3%	9.96e-07	0.00%	0.00	AT4G26150, AT4G25420, AT1G67030, AT5G39860, AT2G36830, AT3G63010, AT1G66350, AT5G40350, AT1G07430, AT4G30270, AT1G15550, AT1G68360
cellular response to chemical stimulus	44 of 407 genes, 10.8%	1193 of 30393 genes, 3.9%	1.32e-06	0.00%	0.00	AT4G25420, AT2G30020, AT1G69260, AT1G12240, AT5G25390, AT1G43160, AT5G26230, AT1G70700, AT5G65670, AT5G25250, AT1G19180, AT5G40350, AT3G52430, AT1G62380, AT2G34650, AT2G17500, AT2G46680, AT5G39860, AT1G75500, AT3G17860, AT4G02380, AT1G07430, AT2G46370, AT4G34760, AT3G50260, AT1G67030, AT3G16500, AT1G16370, AT2G36830, AT3G15540, AT3G63010, AT5G60450, AT4G30270, AT5G67300, AT3G23050, AT4G26150, AT1G78570, AT1G80730, AT1G66350, AT5G13170, AT1G15550, AT1G68360, AT5G52060, AT2G45210
single-organism biosynthetic process	57 of 407 genes, 14.0%	1805 of 30393 genes, 5.9%	1.39e-06	0.00%	0.00	AT4G25420, AT4G20320, AT1G18870, AT3G28740, AT4G26260, AT3G52430, AT3G25900, AT4G37430, AT4G24010, AT5G39320, AT4G36890, AT4G30470, AT1G62540, AT1G75500, AT2G40890, AT4G01660, AT2G34500, AT3G21230, AT1G28430, AT3G26790, AT2G06050, AT1G19300, AT1G52760, AT5G23960, AT4G14690, AT1G66960, AT2G04240, AT1G61120, AT4G08870, AT3G63010, AT3G25780, AT5G24150, AT3G19260, AT2G22330, AT1G61810, AT1G08630, AT3G25710, AT5G36220, AT2G23800, AT2G46770, AT1G63910, AT4G26150, AT2G39770, AT1G78570, AT1G61680, AT3G50220, AT1G01120, AT3G13730, AT3G26290, AT3G44720, AT5G38710, AT1G78490, AT3G16340, AT3G25180, AT5G67160, AT1G15550, AT5G07990
response to gibberellin	16 of 407 genes, 3.9%	174 of 30393 genes, 0.6%	1.65e-06	0.00%	0.00	AT4G25420, AT1G12240, AT1G67030, AT2G04240, AT2G36830, AT3G63010, AT5G40350, AT4G30270, AT4G26150, AT5G67300, AT5G39860, AT1G74660, AT1G66350, AT1G07430, AT1G68360, AT1G15550
external encapsulating structure organization	27 of 407 genes, 6.6%	540 of 30393 genes, 1.8%	5.18e-06	0.00%	0.00	AT1G19300, AT2G40610, AT2G03090, AT2G45220, AT2G06850, AT1G70500, AT3G49220, AT2G22330, AT1G05260, AT3G59010, AT4G30270, AT5G47820, AT3G42950, AT4G24010, AT2G26330, AT2G43050, AT1G78570, AT2G32990, AT5G42180, AT1G24070, AT4G36890, AT4G28370, AT1G75500, AT5G14380, AT1G64390, AT5G03760, AT1G71380
cell wall organization	26 of 407 genes, 6.4%	505 of 30393 genes, 1.7%	5.49e-06	0.00%	0.00	AT1G19300, AT2G40610, AT2G03090, AT2G45220, AT2G06850, AT1G70500, AT3G49220, AT2G22330, AT1G05260, AT3G59010, AT4G30270, AT5G47820, AT3G42950, AT4G24010, AT2G26330, AT2G43050, AT1G78570, AT2G32990, AT5G42180, AT1G24070, AT4G36890, AT4G28370, AT1G75500, AT1G64390, AT5G03760, AT1G71380
single-organism cellular process	112 of 407 genes, 27.5%	5018 of 30393 genes, 16.5%	1.11e-05	0.00%	0.00	AT4G20320, AT1G12240, AT3G28850, AT2G06850, AT5G37500, AT2G20340, AT4G37430, AT4G33050, AT4G24010, AT3G54810, AT2G34650, AT2G36490, AT5G39320, AT4G36890, AT5G39860, AT4G30470, AT3G27960, AT1G62540, AT4G17530, AT4G23600, AT3G21230, AT1G07430, AT2G06050, AT1G79340, AT5G22510, AT2G46370, AT3G50260, AT1G52760, AT3G21670, AT1G67030, AT5G23960, AT1G66960, AT2G03090, AT2G04240, AT4G08870, AT3G25780, AT3G19260, AT5G60450, AT3G28300, AT5G49880, AT1G63910, AT2G39770, AT3G20520, AT1G78570, AT1G61680, AT3G50220, AT1G29330, AT5G05760, AT4G13460, AT5G13490, AT1G66350, AT5G14380, AT3G16340, AT1G15550, AT1G68360, AT3G44730, AT3G04060, AT4G25420, AT1G02950, AT1G33560, AT2G40610, AT1G18870, AT3G51860, AT3G28740, AT4G26260, AT5G57790, AT5G40350, AT1G76670, AT3G52430, AT3G25900, AT3G48520, AT4G10500, AT4G10040, AT4G22680, AT5G59730, AT1G75500, AT1G31720, AT1G05170, AT2G40890, AT4G01660, AT3G26790, AT1G19300, AT1G20850, AT3G50630, AT4G14690, AT5G40930, AT2G47190, AT1G61120, AT2G33810, AT4G22270, AT2G22330, AT1G61810, AT1G08630, AT3G25710, AT5G36220, AT2G23800, AT2G46770, AT5G47820, AT5G67300, AT4G26150, AT2G26330, AT3G25580, AT4G13890, AT4G04020, AT4G01680, AT1G01120, AT3G43210, AT3G44720, AT5G38710, AT3G25180, AT5G67160, AT1G74810
response to inorganic substance	36 of 407 genes, 8.8%	930 of 30393 genes, 3.1%	1.32e-05	0.00%	0.00	AT1G33560, AT4G12400, AT5G05410, AT1G43160, AT3G51860, AT5G37500, AT1G05260, AT3G06760, AT1G62380, AT2G18050, AT2G46680, AT4G02380, AT2G06050, AT5G25610, AT2G46370, AT1G52760, AT1G27730, AT2G47190, AT1G16370, AT1G61120, AT1G62480, AT4G15910, AT4G25480, AT1G52890, AT1G70670, AT5G24770, AT5G26220, AT2G39770, AT3G23050, AT4G00430, AT5G67300, AT5G52310, AT5G38710, AT3G43810, AT1G76180, AT1G56410
plant-type cell wall organization or biogenesis	18 of 407 genes, 4.4%	260 of 30393 genes, 0.9%	1.48e-05	0.00%	0.00	AT2G40610, AT2G03090, AT1G05260, AT1G76670, AT4G30270, AT2G46770, AT5G47820, AT4G24010, AT1G63910, AT2G26330, AT5G42180, AT3G50220, AT4G22680, AT4G36890, AT1G75500, AT4G28370, AT1G62990, AT1G43790
shoot system development	35 of 407 genes, 8.6%	917 of 30393 genes, 3.0%	2.99e-05	0.00%	0.00	AT4G25420, AT4G25010, AT4G17460, AT1G19180, AT5G40350, AT2G16910, AT3G52430, AT3G48520, AT4G10500, AT2G34650, AT4G36890, AT4G02380, AT2G06050, AT1G73220, AT5G45890, AT5G22510, AT1G19300, AT3G15540, AT2G33810, AT3G63010, AT2G30140, AT2G46770, AT5G50570, AT5G59510, AT2G26330, AT4G26150, AT5G52310, AT4G18980, AT3G13730, AT1G66350, AT5G43270, AT5G13170, AT5G23730, AT3G04060, AT2G45210
phyllome development	25 of 407 genes, 6.1%	516 of 30393 genes, 1.7%	3.53e-05	0.00%	0.00	AT1G19300, AT4G25420, AT4G25010, AT3G15540, AT5G40350, AT2G16910, AT3G52430, AT2G46770, AT5G50570, AT3G48520, AT2G34650, AT4G10500, AT2G26330, AT5G52310, AT4G18980, AT3G13730, AT5G43270, AT4G02380, AT5G13170, AT3G04060, AT2G06050, AT1G73220, AT5G45890, AT5G22510, AT2G45210
anatomical structure development	82 of 407 genes, 20.1%	3370 of 30393 genes, 11.1%	5.13e-05	0.00%	0.00	AT4G25010, AT1G12240, AT2G47670, AT2G06850, AT4G33050, AT4G28530, AT3G54810, AT2G34650, AT2G17500, AT4G36890, AT5G39860, AT3G27960, AT4G28370, AT1G74660, AT4G17530, AT1G07430, AT2G06050, AT1G73220, AT5G45890, AT5G22510, AT2G46370, AT1G67030, AT2G03090, AT3G15540, AT2G46400, AT3G63010, AT2G30140, AT5G60450, AT3G28300, AT2G40900, AT1G52890, AT5G50570, AT5G59510, AT4G18980, AT3G13730, AT1G80730, AT1G66350, AT5G14380, AT1G78490, AT1G62990, AT5G23730, AT5G13170, AT1G68360, AT3G44730, AT3G04060, AT2G45210, AT2G40610, AT4G25420, AT5G47530, AT4G17460, AT1G19180, AT4G26260, AT5G57790, AT5G40350, AT2G16910, AT3G52430, AT1G62380, AT3G48520, AT4G10500, AT1G75500, AT1G23010, AT4G02380, AT4G32010, AT3G26790, AT1G19300, AT5G49360, AT1G20850, AT4G14690, AT2G33810, AT4G15910, AT5G25460, AT3G25710, AT2G46770, AT2G26330, AT4G26150, AT4G13890, AT5G52310, AT1G01120, AT3G43210, AT5G43270, AT3G43810, AT5G33370
cellular response to oxygen-containing compound	28 of 407 genes, 6.9%	650 of 30393 genes, 2.1%	6.42e-05	0.00%	0.00	AT4G25420, AT2G30020, AT1G69260, AT1G12240, AT1G67030, AT2G36830, AT1G16370, AT5G26230, AT3G63010, AT1G70700, AT1G19180, AT5G40350, AT3G52430, AT4G30270, AT1G62380, AT5G67300, AT4G26150, AT2G46680, AT5G39860, AT1G80730, AT1G66350, AT3G17860, AT4G02380, AT1G07430, AT5G13170, AT1G68360, AT1G15550, AT2G46370
response to jasmonic acid	16 of 407 genes, 3.9%	229 of 30393 genes, 0.8%	8.16e-05	0.00%	0.00	AT1G43160, AT1G61120, AT1G70700, AT5G37500, AT1G19180, AT5G40350, AT3G52430, AT5G24770, AT2G39770, AT3G23050, AT5G67300, AT1G66350, AT3G17860, AT4G23600, AT5G64900, AT2G46370
single-multicellular organism process	76 of 407 genes, 18.7%	3067 of 30393 genes, 10.1%	8.48e-05	0.00%	0.00	AT4G25010, AT1G12240, AT2G47670, AT4G33050, AT4G28530, AT3G54810, AT2G34650, AT2G17500, AT4G36890, AT5G39860, AT4G28370, AT1G74660, AT4G17530, AT1G07430, AT1G73220, AT2G06050, AT5G45890, AT5G22510, AT2G46370, AT1G27730, AT1G67030, AT2G46400, AT3G15540, AT3G63010, AT2G30140, AT5G60450, AT2G40900, AT1G52890, AT5G50570, AT5G59510, AT4G18980, AT1G80730, AT3G13730, AT1G66350, AT5G14380, AT1G78490, AT5G23730, AT5G13170, AT1G68360, AT3G44730, AT3G04060, AT2G45210, AT4G25420, AT5G47530, AT4G17460, AT1G19180, AT5G57790, AT5G40350, AT2G16910, AT3G52430, AT1G62380, AT3G48520, AT4G10500, AT1G23010, AT4G02380, AT4G32010, AT3G26790, AT3G47960, AT1G19300, AT5G49360, AT4G14690, AT2G33810, AT4G15910, AT4G22270, AT3G25710, AT5G25460, AT2G46770, AT2G26330, AT4G26150, AT4G13890, AT5G52310, AT1G01120, AT3G43210, AT5G43270, AT3G43810, AT5G33370
cellular response to lipid	21 of 407 genes, 5.2%	413 of 30393 genes, 1.4%	0.00019	0.00%	0.00	AT4G25420, AT2G30020, AT1G69260, AT1G12240, AT1G67030, AT2G36830, AT5G26230, AT3G63010, AT5G40350, AT4G30270, AT1G62380, AT5G67300, AT4G26150, AT2G46680, AT5G39860, AT1G80730, AT1G66350, AT1G07430, AT5G13170, AT1G68360, AT1G15550
cell communication	57 of 407 genes, 14.0%	2091 of 30393 genes, 6.9%	0.00022	0.00%	0.00	AT5G36930, AT4G25420, AT3G12610, AT1G33560, AT2G37970, AT2G30020, AT1G69260, AT1G12240, AT5G25390, AT1G43160, AT1G68690, AT5G26230, AT5G17890, AT1G70700, AT5G65670, AT3G05650, AT1G19180, AT5G40350, AT3G52430, AT2G34650, AT2G17500, AT2G01450, AT2G46680, AT5G39860, AT1G75500, AT3G17860, AT5G12940, AT4G02380, AT1G23010, AT1G07430, AT2G46370, AT4G34760, AT3G50260, AT3G57680, AT1G67030, AT5G40910, AT2G47190, AT3G16500, AT1G16370, AT2G36830, AT3G15540, AT3G63010, AT5G60450, AT3G25710, AT1G73010, AT4G13920, AT4G30270, AT5G67300, AT4G26150, AT3G23050, AT1G78570, AT1G80730, AT1G66350, AT3G43810, AT1G68360, AT1G15550, AT2G45210
response to auxin	21 of 407 genes, 5.2%	419 of 30393 genes, 1.4%	0.00024	0.00%	0.00	AT4G34760, AT3G16500, AT2G06850, AT3G15540, AT5G65670, AT5G60450, AT5G54490, AT2G17500, AT2G34650, AT5G67300, AT3G23050, AT1G78570, AT1G75500, AT1G74660, AT4G13790, AT1G75590, AT3G26790, AT5G07990, AT5G45890, AT2G45210, AT2G46370
stamen development	10 of 407 genes, 2.5%	89 of 30393 genes, 0.3%	0.00028	0.00%	0.00	AT4G25010, AT3G15540, AT3G13730, AT5G43270, AT2G16910, AT5G40350, AT2G46770, AT5G50570, AT2G06050, AT3G48520
androecium development	10 of 407 genes, 2.5%	89 of 30393 genes, 0.3%	0.00028	0.00%	0.00	AT4G25010, AT3G15540, AT3G13730, AT5G43270, AT2G16910, AT5G40350, AT2G46770, AT5G50570, AT2G06050, AT3G48520
multicellular organismal process	77 of 407 genes, 18.9%	3233 of 30393 genes, 10.6%	0.00033	0.00%	0.00	AT4G25010, AT1G12240, AT2G47670, AT4G33050, AT4G28530, AT3G54810, AT2G34650, AT2G17500, AT4G36890, AT5G39860, AT3G27960, AT4G28370, AT1G74660, AT4G17530, AT1G07430, AT1G73220, AT2G06050, AT5G45890, AT5G22510, AT2G46370, AT1G27730, AT1G67030, AT2G46400, AT3G15540, AT3G63010, AT2G30140, AT5G60450, AT2G40900, AT1G52890, AT5G50570, AT5G59510, AT4G18980, AT1G80730, AT3G13730, AT1G66350, AT5G14380, AT1G78490, AT5G23730, AT5G13170, AT1G68360, AT3G44730, AT3G04060, AT2G45210, AT4G25420, AT5G47530, AT4G17460, AT1G19180, AT5G57790, AT5G40350, AT2G16910, AT3G52430, AT1G62380, AT3G48520, AT4G10500, AT1G23010, AT4G02380, AT4G32010, AT3G26790, AT3G47960, AT1G19300, AT5G49360, AT4G14690, AT2G33810, AT4G15910, AT4G22270, AT5G25460, AT3G25710, AT2G46770, AT2G26330, AT4G26150, AT4G13890, AT5G52310, AT1G01120, AT3G43210, AT5G43270, AT3G43810, AT5G33370
secondary metabolite biosynthetic process	18 of 407 genes, 4.4%	323 of 30393 genes, 1.1%	0.00038	0.00%	0.00	AT1G52760, AT3G28740, AT2G22330, AT1G61810, AT5G36220, AT3G52430, AT4G37430, AT2G46770, AT1G63910, AT1G62540, AT4G30470, AT3G26290, AT2G40890, AT3G16340, AT3G25180, AT3G21230, AT1G28430, AT5G07990
biological regulation	117 of 407 genes, 28.7%	5682 of 30393 genes, 18.7%	0.00040	0.00%	0.00	AT3G12610, AT2G37970, AT2G30020, AT1G69260, AT1G12240, AT5G05410, AT1G10585, AT3G28850, AT2G47670, AT1G68690, AT5G26230, AT5G17890, AT1G70700, AT5G37500, AT5G65670, AT3G55980, AT4G33050, AT4G28530, AT1G68810, AT2G34650, AT2G17500, AT2G46680, AT2G36490, AT5G39860, AT3G27960, AT4G00050, AT1G74660, AT1G07430, AT1G79340, AT2G46370, AT3G50260, AT1G69580, AT1G72830, AT3G57680, AT1G27730, AT1G67030, AT5G40910, AT3G15540, AT2G46400, AT2G36830, AT1G70720, AT3G63010, AT3G05690, AT2G30140, AT5G60450, AT3G28300, AT4G25480, AT4G13920, AT5G49880, AT4G30270, AT1G52890, AT5G50570, AT1G63910, AT3G23050, AT1G78570, AT4G18980, AT1G29330, AT3G13730, AT1G80730, AT4G13460, AT5G13490, AT1G66350, AT3G16340, AT1G78490, AT1G62990, AT5G23730, AT1G68360, AT1G15550, AT3G04060, AT2G45210, AT5G36930, AT4G25420, AT1G33560, AT5G25390, AT5G20740, AT1G43160, AT3G51860, AT4G17460, AT3G05650, AT1G19180, AT5G40350, AT2G16910, AT3G52430, AT1G62380, AT5G57520, AT2G01450, AT4G22680, AT1G75500, AT3G17860, AT5G12940, AT4G32010, AT3G26790, AT4G34760, AT3G50630, AT4G14690, AT2G47190, AT3G16500, AT2G33810, AT4G22270, AT2G22330, AT3G25710, AT2G43500, AT2G46770, AT2G01610, AT3G07340, AT5G67300, AT4G26150, AT2G26330, AT3G25580, AT5G52310, AT5G06510, AT4G04020, AT4G01680, AT5G43270, AT3G43810, AT2G06255, AT1G74810
secondary metabolic process	23 of 407 genes, 5.7%	510 of 30393 genes, 1.7%	0.00043	0.00%	0.00	AT1G52760, AT1G02950, AT3G28740, AT2G22330, AT1G61810, AT5G36220, AT3G52430, AT4G37430, AT2G46770, AT4G10500, AT1G63910, AT4G30470, AT1G62540, AT3G26290, AT1G31720, AT2G40890, AT3G16340, AT3G25180, AT3G21230, AT1G68360, AT1G28430, AT5G07990, AT3G26790
signal transduction	51 of 407 genes, 12.5%	1826 of 30393 genes, 6.0%	0.00050	0.00%	0.00	AT5G36930, AT4G25420, AT3G12610, AT1G33560, AT2G37970, AT2G30020, AT1G69260, AT1G12240, AT5G25390, AT1G43160, AT1G68690, AT5G26230, AT5G17890, AT1G70700, AT5G65670, AT3G05650, AT1G19180, AT5G40350, AT3G52430, AT2G34650, AT2G17500, AT2G01450, AT2G46680, AT5G39860, AT1G75500, AT3G17860, AT5G12940, AT1G07430, AT2G46370, AT4G34760, AT3G50260, AT1G67030, AT3G57680, AT5G40910, AT3G16500, AT2G36830, AT3G15540, AT3G63010, AT5G60450, AT4G13920, AT4G30270, AT5G67300, AT4G26150, AT3G23050, AT1G78570, AT1G80730, AT1G66350, AT3G43810, AT1G15550, AT1G68360, AT2G45210
organic cyclic compound biosynthetic process	76 of 407 genes, 18.7%	3209 of 30393 genes, 10.6%	0.00050	0.00%	0.00	AT4G20320, AT5G05410, AT1G10585, AT1G70700, AT5G65670, AT3G55980, AT4G28530, AT1G68810, AT2G46680, AT2G36490, AT5G39320, AT5G39860, AT4G30470, AT4G00050, AT1G74660, AT3G21230, AT3G50260, AT1G52760, AT1G69580, AT1G72830, AT1G27730, AT1G67030, AT1G66960, AT3G15540, AT2G46400, AT3G05690, AT5G24150, AT5G60450, AT4G25480, AT1G52890, AT5G50570, AT1G63910, AT3G23050, AT2G39770, AT1G78570, AT3G13730, AT1G80730, AT1G66350, AT3G16340, AT1G78490, AT1G62990, AT1G68360, AT3G04060, AT5G25390, AT1G18870, AT1G43160, AT4G17460, AT1G19180, AT5G40350, AT2G16910, AT3G52430, AT5G57520, AT4G22680, AT1G75500, AT2G40890, AT2G34500, AT3G17860, AT4G32010, AT3G26790, AT4G14690, AT2G47190, AT3G16500, AT2G33810, AT2G22330, AT1G61810, AT3G25710, AT2G46770, AT2G43500, AT3G07340, AT5G67300, AT4G26150, AT4G01680, AT5G06510, AT3G44720, AT5G43270, AT5G67160
cell wall biogenesis	15 of 407 genes, 3.7%	234 of 30393 genes, 0.8%	0.00061	0.00%	0.00	AT1G63910, AT1G19300, AT4G36890, AT4G22680, AT3G50220, AT2G06850, AT1G07410, AT1G75500, AT1G76670, AT1G62990, AT4G30270, AT2G46770, AT5G47820, AT1G43790, AT4G24010
multicellular organism development	72 of 407 genes, 17.7%	2997 of 30393 genes, 9.9%	0.00063	0.00%	0.00	AT4G25010, AT1G12240, AT2G47670, AT4G33050, AT4G28530, AT3G54810, AT2G34650, AT2G17500, AT4G36890, AT5G39860, AT4G28370, AT1G74660, AT4G17530, AT1G07430, AT1G73220, AT2G06050, AT5G45890, AT5G22510, AT2G46370, AT1G67030, AT2G46400, AT3G15540, AT3G63010, AT2G30140, AT5G60450, AT2G40900, AT1G52890, AT5G50570, AT5G59510, AT4G18980, AT1G80730, AT3G13730, AT1G66350, AT5G14380, AT1G78490, AT5G23730, AT5G13170, AT1G68360, AT3G44730, AT3G04060, AT2G45210, AT4G25420, AT5G47530, AT4G17460, AT1G19180, AT5G57790, AT2G16910, AT5G40350, AT3G52430, AT1G62380, AT3G48520, AT4G10500, AT4G02380, AT4G32010, AT3G26790, AT1G19300, AT5G49360, AT4G14690, AT2G33810, AT4G15910, AT3G25710, AT5G25460, AT2G46770, AT2G26330, AT4G26150, AT4G13890, AT5G52310, AT1G01120, AT3G43210, AT5G43270, AT3G43810, AT5G33370
single organism signaling	51 of 407 genes, 12.5%	1858 of 30393 genes, 6.1%	0.00083	0.00%	0.00	AT5G36930, AT4G25420, AT3G12610, AT1G33560, AT2G37970, AT2G30020, AT1G69260, AT1G12240, AT5G25390, AT1G43160, AT1G68690, AT5G26230, AT5G17890, AT1G70700, AT5G65670, AT3G05650, AT1G19180, AT5G40350, AT3G52430, AT2G34650, AT2G17500, AT2G01450, AT2G46680, AT5G39860, AT1G75500, AT3G17860, AT5G12940, AT1G07430, AT2G46370, AT4G34760, AT3G50260, AT1G67030, AT3G57680, AT5G40910, AT3G16500, AT2G36830, AT3G15540, AT3G63010, AT5G60450, AT4G13920, AT4G30270, AT5G67300, AT4G26150, AT3G23050, AT1G78570, AT1G80730, AT1G66350, AT3G43810, AT1G15550, AT1G68360, AT2G45210
signaling	51 of 407 genes, 12.5%	1860 of 30393 genes, 6.1%	0.00086	0.00%	0.00	AT5G36930, AT4G25420, AT3G12610, AT1G33560, AT2G37970, AT2G30020, AT1G69260, AT1G12240, AT5G25390, AT1G43160, AT1G68690, AT5G26230, AT5G17890, AT1G70700, AT5G65670, AT3G05650, AT1G19180, AT5G40350, AT3G52430, AT2G34650, AT2G17500, AT2G01450, AT2G46680, AT5G39860, AT1G75500, AT3G17860, AT5G12940, AT1G07430, AT2G46370, AT4G34760, AT3G50260, AT1G67030, AT3G57680, AT5G40910, AT3G16500, AT2G36830, AT3G15540, AT3G63010, AT5G60450, AT4G13920, AT4G30270, AT5G67300, AT4G26150, AT3G23050, AT1G78570, AT1G80730, AT1G66350, AT3G43810, AT1G15550, AT1G68360, AT2G45210
oxidation-reduction process	45 of 407 genes, 11.1%	1551 of 30393 genes, 5.1%	0.00089	0.00%	0.00	AT4G25420, AT5G47530, AT3G50560, AT3G28740, AT4G26260, AT1G05260, AT5G42250, AT4G37430, AT1G62380, AT3G48520, AT4G10500, AT1G07450, AT4G10040, AT1G77330, AT5G39320, AT4G30470, AT1G62540, AT2G40890, AT2G34500, AT5G51950, AT1G28430, AT2G06050, AT3G56700, AT4G19380, AT5G44410, AT1G75300, AT5G24150, AT4G12280, AT2G22330, AT5G36220, AT1G70670, AT1G19550, AT1G78570, AT5G42180, AT4G04020, AT4G15093, AT3G13730, AT3G26290, AT5G38710, AT1G78490, AT3G25180, AT2G24190, AT1G15550, AT5G07990, AT3G44730
cellular process	216 of 407 genes, 53.1%	12657 of 30393 genes, 41.6%	0.00163	0.00%	0.00	AT5G05410, AT1G10585, AT3G28850, AT5G41600, AT1G68690, AT5G17890, AT1G70700, AT5G37500, AT5G65670, AT2G20340, AT4G37430, AT4G33050, AT4G28530, AT3G54810, AT1G68810, AT2G17500, AT5G56000, AT2G18050, AT5G39320, AT4G36890, AT5G39860, AT3G27960, AT1G62540, AT4G00050, AT4G17530, AT4G23600, AT3G21230, AT5G03760, AT2G06050, AT1G79340, AT5G45890, AT5G22510, AT2G46370, AT1G69580, AT1G52760, AT3G57680, AT2G04240, AT2G03090, AT5G40910, AT3G15540, AT1G16370, AT4G08870, AT3G25780, AT3G05690, AT3G19380, AT1G70500, AT5G60450, AT3G28300, AT1G73010, AT4G13920, AT3G59010, AT5G49880, AT5G50570, AT1G63910, AT2G01890, AT1G61680, AT1G29330, AT5G05760, AT1G66350, AT3G16340, AT1G64390, AT5G23730, AT1G15550, AT3G44730, AT3G04060, AT2G45210, AT5G36930, AT4G25420, AT2G40610, AT1G33560, AT1G09440, AT2G45220, AT1G43160, AT3G28740, AT3G05650, AT4G26260, AT5G40350, AT2G16910, AT1G76670, AT3G52430, AT3G25900, AT1G62380, AT3G48520, AT4G10500, AT4G10040, AT2G43050, AT1G29050, AT5G59730, AT1G75500, AT2G40890, AT4G01660, AT3G17860, AT5G12940, AT1G23010, AT3G26790, AT1G19300, AT1G67820, AT3G50630, AT5G46080, AT5G40930, AT2G33810, AT2G22330, AT1G08630, AT1G61810, AT5G36220, AT2G43500, AT5G62150, AT5G67300, AT4G15093, AT4G04020, AT4G01680, AT1G07410, AT3G44720, AT5G43270, AT5G38710, AT5G67160, AT3G43810, AT1G43790, AT1G71380, AT3G12610, AT4G20320, AT1G12240, AT1G69260, AT2G30020, AT2G37970, AT5G37440, AT2G06850, AT5G26230, AT1G05260, AT3G55980, AT4G24010, AT2G34650, AT2G46680, AT2G36490, AT5G64570, AT4G30470, AT4G28370, AT1G74660, AT1G07430, AT3G50260, AT1G72830, AT3G21670, AT1G27730, AT1G67030, AT5G23960, AT1G66960, AT2G36830, AT2G46400, AT3G63010, AT3G19260, AT3G49220, AT4G25480, AT4G30270, AT1G52890, AT3G42950, AT5G26220, AT1G19550, AT2G39110, AT2G39770, AT3G23050, AT1G78570, AT2G32990, AT3G20520, AT4G32000, AT1G24070, AT3G50220, AT1G80730, AT4G13460, AT5G13490, AT5G14380, AT1G62990, AT5G13170, AT1G68360, AT3G63470, AT1G02950, AT5G25390, AT1G18870, AT3G51860, AT4G17460, AT5G25250, AT1G19180, AT5G57790, AT5G57520, AT2G01450, AT1G77330, AT4G22680, AT1G31720, AT1G05170, AT4G02380, AT4G32010, AT4G34760, AT1G20850, AT4G14690, AT2G47190, AT3G16500, AT1G61120, AT4G22270, AT3G25710, AT2G23800, AT2G46770, AT5G47820, AT3G07340, AT4G26150, AT2G26330, AT3G25580, AT4G13890, AT5G42180, AT5G43060, AT5G06510, AT1G01120, AT3G43210, AT3G25180, AT1G33260, AT1G56410, AT5G52060, AT1G74810
cellular response to stimulus	65 of 407 genes, 16.0%	2700 of 30393 genes, 8.9%	0.00227	0.00%	0.00	AT3G12610, AT2G37970, AT2G30020, AT1G69260, AT1G12240, AT1G68690, AT5G26230, AT5G17890, AT1G70700, AT5G65670, AT2G34650, AT2G17500, AT2G46680, AT2G36490, AT5G39860, AT1G07430, AT2G46370, AT3G50260, AT3G57680, AT1G67030, AT5G40910, AT3G15540, AT1G16370, AT2G36830, AT3G63010, AT5G60450, AT1G73010, AT4G13920, AT4G30270, AT3G23050, AT1G78570, AT1G80730, AT1G66350, AT5G13170, AT1G68360, AT1G15550, AT2G45210, AT1G33560, AT4G25420, AT5G36930, AT5G25390, AT1G43160, AT3G05650, AT1G19180, AT5G25250, AT5G40350, AT3G52430, AT1G62380, AT2G01450, AT1G75500, AT3G17860, AT1G23010, AT4G02380, AT5G12940, AT4G34760, AT4G14690, AT2G47190, AT3G16500, AT2G22330, AT3G25710, AT5G67300, AT2G26330, AT4G26150, AT3G43810, AT5G52060
regulation of biological process	106 of 407 genes, 26.0%	5183 of 30393 genes, 17.1%	0.00243	0.00%	0.00	AT3G12610, AT2G37970, AT2G30020, AT1G69260, AT1G12240, AT5G05410, AT1G10585, AT3G28850, AT1G68690, AT5G26230, AT5G17890, AT1G70700, AT5G37500, AT5G65670, AT3G55980, AT4G33050, AT4G28530, AT1G68810, AT2G34650, AT2G17500, AT2G46680, AT2G36490, AT5G39860, AT3G27960, AT4G00050, AT1G74660, AT1G07430, AT1G79340, AT2G46370, AT3G50260, AT1G69580, AT1G72830, AT3G57680, AT1G27730, AT1G67030, AT5G40910, AT3G15540, AT2G46400, AT2G36830, AT3G63010, AT3G05690, AT2G30140, AT5G60450, AT3G28300, AT4G25480, AT4G13920, AT5G49880, AT4G30270, AT1G52890, AT5G50570, AT1G63910, AT3G23050, AT1G78570, AT4G18980, AT1G80730, AT4G13460, AT1G66350, AT3G16340, AT1G62990, AT1G68360, AT1G15550, AT3G04060, AT2G45210, AT5G36930, AT4G25420, AT1G33560, AT5G25390, AT1G43160, AT4G17460, AT3G05650, AT1G19180, AT5G40350, AT2G16910, AT3G52430, AT1G62380, AT5G57520, AT2G01450, AT4G22680, AT1G75500, AT3G17860, AT5G12940, AT4G32010, AT3G26790, AT4G34760, AT3G50630, AT4G14690, AT2G47190, AT3G16500, AT2G33810, AT4G22270, AT2G22330, AT3G25710, AT2G43500, AT2G46770, AT3G07340, AT5G67300, AT4G26150, AT2G26330, AT3G25580, AT5G52310, AT5G06510, AT4G04020, AT4G01680, AT5G43270, AT3G43810, AT2G06255
plant-type secondary cell wall biogenesis	8 of 407 genes, 2.0%	67 of 30393 genes, 0.2%	0.00270	0.00%	0.00	AT1G63910, AT4G36890, AT4G22680, AT3G50220, AT1G75500, AT1G62990, AT2G46770, AT1G43790
aromatic compound biosynthetic process	71 of 407 genes, 17.4%	3070 of 30393 genes, 10.1%	0.00301	0.00%	0.00	AT4G20320, AT5G05410, AT1G10585, AT1G70700, AT5G65670, AT3G55980, AT4G28530, AT1G68810, AT2G46680, AT2G36490, AT5G39320, AT5G39860, AT4G30470, AT4G00050, AT1G74660, AT3G21230, AT3G50260, AT1G52760, AT1G69580, AT1G72830, AT1G27730, AT1G67030, AT3G15540, AT2G46400, AT3G05690, AT5G60450, AT4G25480, AT1G52890, AT5G50570, AT1G63910, AT3G23050, AT2G39770, AT1G78570, AT1G80730, AT1G66350, AT3G16340, AT1G62990, AT1G68360, AT3G04060, AT1G18870, AT5G25390, AT1G43160, AT4G17460, AT1G19180, AT2G16910, AT5G40350, AT3G52430, AT5G57520, AT4G22680, AT1G75500, AT2G40890, AT3G17860, AT4G32010, AT3G26790, AT4G14690, AT2G47190, AT3G16500, AT2G33810, AT2G22330, AT1G61810, AT3G25710, AT2G46770, AT2G43500, AT3G07340, AT5G67300, AT4G26150, AT4G01680, AT5G06510, AT3G44720, AT5G43270, AT5G67160
leaf senescence	10 of 407 genes, 2.5%	115 of 30393 genes, 0.4%	0.00303	0.00%	0.00	AT4G10500, AT5G52310, AT4G18980, AT3G52430, AT4G02380, AT5G13170, AT1G73220, AT3G04060, AT5G45890, AT2G45210
plant organ senescence	10 of 407 genes, 2.5%	115 of 30393 genes, 0.4%	0.00303	0.00%	0.00	AT4G10500, AT5G52310, AT4G18980, AT3G52430, AT4G02380, AT5G13170, AT1G73220, AT3G04060, AT5G45890, AT2G45210
response to external stimulus	46 of 407 genes, 11.3%	1682 of 30393 genes, 5.5%	0.00329	0.00%	0.00	AT5G58960, AT1G33560, AT2G30020, AT1G12240, AT2G45220, AT2G06850, AT3G51860, AT4G11760, AT1G19180, AT1G76670, AT3G52430, AT4G37430, AT4G10500, AT2G34650, AT1G77700, AT2G36490, AT5G64570, AT4G02380, AT1G23010, AT5G03760, AT2G06050, AT5G45890, AT2G46370, AT2G40000, AT3G50260, AT1G20850, AT5G23960, AT2G47190, AT1G16370, AT1G61120, AT3G15540, AT3G25780, AT4G08870, AT3G19260, AT2G22330, AT4G36010, AT1G73010, AT3G25710, AT5G36220, AT5G24770, AT5G67300, AT5G17880, AT2G39770, AT2G26330, AT3G23050, AT5G52310
response to abscisic acid	23 of 407 genes, 5.7%	578 of 30393 genes, 1.9%	0.00358	0.00%	0.00	AT2G30020, AT1G69260, AT1G12240, AT1G67030, AT1G27730, AT2G47190, AT1G43160, AT5G37500, AT4G15910, AT1G70670, AT5G67300, AT2G46680, AT5G52310, AT4G04020, AT1G80730, AT1G74660, AT1G66350, AT4G23600, AT1G07430, AT4G02380, AT5G13170, AT1G76180, AT5G25610
response to alcohol	23 of 407 genes, 5.7%	582 of 30393 genes, 1.9%	0.00401	0.00%	0.00	AT2G30020, AT1G69260, AT1G12240, AT1G67030, AT1G27730, AT2G47190, AT1G43160, AT5G37500, AT4G15910, AT1G70670, AT5G67300, AT2G46680, AT5G52310, AT4G04020, AT1G80730, AT1G74660, AT1G66350, AT4G23600, AT1G07430, AT4G02380, AT5G13170, AT1G76180, AT5G25610
response to light stimulus	27 of 407 genes, 6.6%	761 of 30393 genes, 2.5%	0.00445	0.00%	0.00	AT5G58960, AT4G25420, AT3G12610, AT2G37970, AT4G12400, AT1G27730, AT5G05410, AT4G14690, AT2G06850, AT3G15540, AT3G52430, AT5G17880, AT4G26150, AT1G01120, AT4G04020, AT5G39860, AT1G80730, AT4G13790, AT1G74660, AT4G01660, AT3G43810, AT4G02380, AT5G23730, AT1G15550, AT5G07990, AT5G45890, AT2G46370
regulation of cellular process	97 of 407 genes, 23.8%	4686 of 30393 genes, 15.4%	0.00454	0.00%	0.00	AT3G12610, AT2G37970, AT2G30020, AT1G69260, AT1G12240, AT5G05410, AT1G10585, AT3G28850, AT1G68690, AT5G26230, AT5G17890, AT1G70700, AT5G65670, AT3G55980, AT4G33050, AT4G28530, AT1G68810, AT2G34650, AT2G17500, AT2G46680, AT2G36490, AT5G39860, AT4G00050, AT1G74660, AT1G07430, AT1G79340, AT2G46370, AT3G50260, AT1G69580, AT1G72830, AT3G57680, AT1G27730, AT1G67030, AT5G40910, AT3G15540, AT2G46400, AT2G36830, AT3G63010, AT3G05690, AT5G60450, AT3G28300, AT4G25480, AT4G13920, AT5G49880, AT4G30270, AT1G52890, AT5G50570, AT1G63910, AT3G23050, AT1G78570, AT1G80730, AT1G66350, AT3G16340, AT1G62990, AT1G68360, AT1G15550, AT3G04060, AT2G45210, AT5G36930, AT4G25420, AT1G33560, AT5G25390, AT1G43160, AT4G17460, AT3G05650, AT1G19180, AT5G40350, AT2G16910, AT3G52430, AT5G57520, AT2G01450, AT4G22680, AT1G75500, AT3G17860, AT5G12940, AT4G32010, AT3G26790, AT4G34760, AT3G50630, AT4G14690, AT2G47190, AT3G16500, AT2G33810, AT4G22270, AT3G25710, AT2G43500, AT2G46770, AT3G07340, AT5G67300, AT4G26150, AT2G26330, AT3G25580, AT5G06510, AT4G04020, AT4G01680, AT5G43270, AT3G43810
post-embryonic development	47 of 407 genes, 11.5%	1762 of 30393 genes, 5.8%	0.00495	0.00%	0.00	AT4G25420, AT4G25010, AT2G47670, AT4G17460, AT1G19180, AT5G40350, AT2G16910, AT1G62380, AT3G48520, AT3G54810, AT2G17500, AT2G34650, AT4G36890, AT5G39860, AT4G28370, AT1G74660, AT4G02380, AT1G07430, AT4G32010, AT3G26790, AT2G06050, AT5G45890, AT5G22510, AT2G46370, AT5G49360, AT4G14690, AT2G46400, AT3G15540, AT2G33810, AT3G63010, AT2G30140, AT4G15910, AT5G60450, AT2G40900, AT2G46770, AT5G50570, AT2G26330, AT4G26150, AT1G80730, AT3G13730, AT5G43270, AT1G66350, AT3G43810, AT5G23730, AT5G13170, AT3G44730, AT2G45210
polysaccharide metabolic process	19 of 407 genes, 4.7%	435 of 30393 genes, 1.4%	0.00674	0.00%	0.00	AT1G19300, AT2G45220, AT2G06850, AT3G49220, AT3G59010, AT4G30270, AT4G24010, AT5G48900, AT2G39770, AT2G43050, AT2G32990, AT5G64570, AT3G50220, AT4G36890, AT4G28370, AT5G09730, AT1G64390, AT5G22510, AT1G71380
response to radiation	27 of 407 genes, 6.6%	790 of 30393 genes, 2.6%	0.00873	0.00%	0.00	AT5G58960, AT4G25420, AT3G12610, AT2G37970, AT4G12400, AT1G27730, AT5G05410, AT4G14690, AT2G06850, AT3G15540, AT3G52430, AT5G17880, AT4G26150, AT1G01120, AT4G04020, AT5G39860, AT1G80730, AT4G13790, AT1G74660, AT4G01660, AT3G43810, AT4G02380, AT5G23730, AT1G15550, AT5G07990, AT5G45890, AT2G46370

### Sheet: Sub-table 14
Supplemental Dataset 1. Comparative analysis of transcript profiling and MNase-seq data
Sub-table 14. GO analysis for genes with altered nucleosome positioning identified in promoter region -3000 to TSS and upregulated in er/erl1/erl2 microarray
Terms from the Process Ontology of gene_association.tair with p-value <= 0.01
Gene Ontology term	Cluster frequency	Genome frequency	Corrected
P-value	FDR
Positives	Genes annotated to the term
single-organism process	153 of 297 genes, 51.5%	9517 of 30393 genes, 31.3%	2.03e-10	0.00%	0.00	AT3G63300, AT2G41510, AT3G22760, AT1G62400, AT1G25450, AT5G47040, AT5G43080, AT1G21270, AT2G17470, AT5G41040, AT1G13710, AT2G18300, AT1G11870, AT4G11190, AT1G71990, AT1G22430, AT4G00950, AT2G20875, AT1G08090, AT5G42750, AT5G38030, AT2G02540, AT5G50200, AT5G16000, AT1G56430, AT5G54510, AT3G19930, AT3G29100, AT4G13560, AT1G14720, AT3G19480, AT1G44900, AT4G02260, AT1G75330, AT3G55400, AT2G18290, AT4G13840, AT1G62510, AT5G46880, AT5G61670, AT1G67330, AT5G14220, AT4G09420, AT3G58070, AT5G37690, AT3G60630, AT1G30110, AT5G03880, AT1G19530, AT2G41560, AT4G13660, AT2G18140, AT5G06290, AT5G03680, AT5G46690, AT3G12500, AT3G49670, AT4G36430, AT1G12110, AT2G23760, AT5G12330, AT1G69740, AT1G11260, AT4G20960, AT5G13630, AT1G18810, AT4G12030, AT3G24140, AT5G49160, AT3G50660, AT5G35790, AT3G43550, AT3G03670, AT1G71696, AT4G31910, AT2G22230, AT3G10520, AT4G17970, AT4G16370, AT3G60620, AT3G29320, AT5G66350, AT1G74470, AT1G75820, AT5G28750, AT1G55490, AT1G32450, AT5G43610, AT2G39220, AT4G39770, AT2G21100, AT1G80440, AT3G28040, AT1G34110, AT3G26744, AT3G15030, AT4G13260, AT4G37740, AT5G22640, AT2G15090, AT4G12500, AT1G75450, AT4G00180, AT1G64770, AT2G26540, AT5G28030, AT1G29860, AT5G12050, AT2G28800, AT1G34310, AT2G30890, AT1G04920, AT2G42610, AT5G28080, AT5G53460, AT2G21910, AT3G43190, AT5G05690, AT5G41410, AT5G63050, AT5G23060, AT3G61970, AT4G32280, AT1G80420, AT1G76420, AT5G24160, AT5G53210, AT3G23430, AT5G10250, AT4G36670, AT5G65590, AT5G52520, AT2G20570, AT3G54660, AT4G04350, AT4G12510, AT1G06100, AT5G23020, AT2G30750, AT3G62270, AT1G55020, AT5G63600, AT4G00480, AT5G60880, AT1G77990, AT4G37180, AT2G02450, AT1G33590, AT4G19710, AT3G04110, AT2G46870, AT3G48360, AT2G06925
cellular process	182 of 297 genes, 61.3%	12657 of 30393 genes, 41.6%	4.04e-09	0.00%	0.00	AT2G04270, AT1G48350, AT3G63300, AT2G41510, AT3G11110, AT1G62400, AT1G25450, AT5G47040, AT5G43080, AT1G21270, AT1G10910, AT5G41040, AT1G13710, AT4G30720, AT2G18300, AT3G53460, AT1G11870, AT4G11190, AT1G71990, AT4G00950, AT1G30650, AT2G20875, AT1G08090, AT5G42750, AT1G70430, AT2G02540, AT5G50200, AT5G16000, AT1G56430, AT5G54510, AT1G68590, AT3G29100, AT3G63110, AT1G14720, AT3G19480, AT1G70200, AT1G44900, AT4G02260, AT1G75330, AT3G55400, AT2G18290, AT4G13840, AT3G44990, AT5G46880, AT1G44000, AT5G61670, AT1G67330, AT5G14220, AT4G09420, AT3G58070, AT3G60630, AT1G30110, AT5G03880, AT2G41560, AT1G19530, AT3G04810, AT5G58900, AT4G13660, AT4G14465, AT2G18140, AT5G06290, AT5G03680, AT4G01460, AT5G46690, AT3G12500, AT3G49670, AT4G36430, AT1G12110, AT2G23760, AT5G12330, AT1G69740, AT4G20960, AT5G13630, AT1G18810, AT4G12030, AT3G24140, AT5G49160, AT3G50660, AT1G22590, AT1G23200, AT5G35790, AT3G03670, AT4G04330, AT1G71696, AT4G31910, AT2G42070, AT1G14700, AT2G22230, AT3G10520, AT4G17970, AT4G16370, AT3G60620, AT3G29320, AT5G66350, AT5G53900, AT1G45976, AT1G74470, AT1G75820, AT5G28750, AT1G55490, AT1G76930, AT4G05180, AT4G37040, AT5G43610, AT2G34640, AT4G39770, AT2G21100, AT1G80440, AT3G28040, AT1G34110, AT5G36120, AT5G49760, AT3G26744, AT3G15030, AT4G37740, AT4G13260, AT5G22640, AT5G04820, AT2G15090, AT1G75450, AT2G16430, AT4G00180, AT1G64770, AT2G26540, AT5G28030, AT5G38260, AT2G40260, AT1G29860, AT5G12050, AT2G28800, AT1G34310, AT1G04920, AT3G13740, AT1G17220, AT2G42610, AT5G28080, AT5G53460, AT4G17810, AT5G05690, AT3G43190, AT5G41410, AT5G23060, AT3G61970, AT4G32280, AT5G20050, AT1G80760, AT1G80420, AT3G12930, AT1G76420, AT5G53210, AT1G36390, AT3G23430, AT4G23300, AT5G10250, AT5G65590, AT5G52520, AT2G20570, AT3G54660, AT4G04350, AT1G06100, AT3G23400, AT5G23020, AT2G37560, AT1G15000, AT3G22150, AT4G31560, AT1G49560, AT5G38290, AT3G55560, AT3G62270, AT1G55020, AT4G00480, AT5G60880, AT4G37180, AT2G02450, AT1G33590, AT4G19710, AT1G11080, AT2G46870, AT3G04110, AT3G48360, AT2G06925
cellular metabolic process	146 of 297 genes, 49.2%	9893 of 30393 genes, 32.6%	1.24e-06	0.00%	0.00	AT2G04270, AT1G48350, AT2G41510, AT3G11110, AT1G62400, AT1G25450, AT5G47040, AT1G21270, AT1G10910, AT5G41040, AT4G30720, AT2G18300, AT3G53460, AT1G11870, AT4G11190, AT1G71990, AT4G00950, AT1G30650, AT1G08090, AT5G42750, AT1G70430, AT2G02540, AT5G50200, AT5G16000, AT1G56430, AT1G68590, AT3G63110, AT1G14720, AT3G19480, AT1G70200, AT1G44900, AT4G02260, AT1G75330, AT3G55400, AT2G18290, AT4G13840, AT3G44990, AT5G46880, AT5G61670, AT1G67330, AT5G14220, AT3G58070, AT3G60630, AT1G30110, AT1G19530, AT3G04810, AT5G58900, AT4G13660, AT4G14465, AT2G18140, AT5G03680, AT4G01460, AT5G46690, AT3G12500, AT3G49670, AT4G36430, AT1G12110, AT2G23760, AT5G12330, AT1G69740, AT4G20960, AT5G13630, AT4G12030, AT3G24140, AT5G49160, AT1G22590, AT5G35790, AT3G03670, AT1G71696, AT1G14700, AT2G22230, AT2G42070, AT3G10520, AT3G60620, AT3G29320, AT5G66350, AT5G53900, AT1G45976, AT1G74470, AT1G75820, AT4G05180, AT4G37040, AT5G43610, AT2G34640, AT4G39770, AT2G21100, AT1G80440, AT3G28040, AT1G34110, AT5G49760, AT3G26744, AT3G15030, AT4G13260, AT4G37740, AT5G04820, AT2G15090, AT1G75450, AT4G00180, AT1G64770, AT2G26540, AT5G28030, AT5G38260, AT2G40260, AT1G29860, AT1G34310, AT1G04920, AT3G13740, AT1G17220, AT2G42610, AT5G28080, AT5G53460, AT4G17810, AT3G43190, AT5G41410, AT3G61970, AT4G32280, AT5G20050, AT1G80420, AT3G12930, AT1G76420, AT5G53210, AT3G23430, AT4G23300, AT5G10250, AT5G65590, AT5G52520, AT2G20570, AT3G54660, AT4G04350, AT1G06100, AT5G23020, AT2G37560, AT1G15000, AT3G22150, AT1G49560, AT5G38290, AT3G55560, AT1G55020, AT4G00480, AT4G37180, AT2G02450, AT4G19710, AT1G11080, AT2G46870, AT3G48360, AT2G06925
single-organism cellular process	90 of 297 genes, 30.3%	5018 of 30393 genes, 16.5%	1.54e-06	0.00%	0.00	AT1G75820, AT1G74470, AT5G28750, AT1G55490, AT1G62400, AT1G25450, AT5G43610, AT5G47040, AT5G43080, AT1G21270, AT4G39770, AT5G41040, AT2G21100, AT1G80440, AT2G18300, AT1G11870, AT4G11190, AT1G71990, AT3G26744, AT3G15030, AT2G20875, AT1G08090, AT2G15090, AT4G00180, AT1G64770, AT2G02540, AT5G50200, AT2G26540, AT5G28030, AT1G56430, AT5G54510, AT3G29100, AT2G28800, AT3G19480, AT1G44900, AT1G04920, AT1G75330, AT2G18290, AT3G55400, AT4G13840, AT5G46880, AT5G61670, AT5G53460, AT1G67330, AT5G05690, AT3G43190, AT5G14220, AT3G58070, AT5G23060, AT1G30110, AT3G60630, AT5G03880, AT1G19530, AT2G41560, AT4G13660, AT5G06290, AT1G80420, AT3G23430, AT3G12500, AT3G49670, AT5G65590, AT5G52520, AT2G20570, AT1G12110, AT3G54660, AT4G04350, AT1G69740, AT1G06100, AT4G20960, AT5G23020, AT5G13630, AT3G24140, AT4G12030, AT5G49160, AT3G50660, AT5G35790, AT3G62270, AT1G55020, AT4G00480, AT5G60880, AT4G31910, AT2G22230, AT3G10520, AT4G16370, AT4G17970, AT4G19710, AT3G04110, AT3G29320, AT3G60620, AT2G06925
metabolic process	166 of 297 genes, 55.9%	11965 of 30393 genes, 39.4%	3.60e-06	0.00%	0.00	AT2G04270, AT1G48350, AT2G41510, AT1G05140, AT3G11110, AT1G62400, AT1G25450, AT5G47040, AT1G21270, AT1G10910, AT5G41040, AT1G13710, AT4G30720, AT2G18300, AT3G53460, AT1G11870, AT4G11190, AT1G71990, AT1G22430, AT4G00950, AT1G30650, AT1G08090, AT5G42750, AT1G70430, AT2G02540, AT5G50200, AT5G16000, AT1G56430, AT1G68590, AT3G63110, AT1G14720, AT3G19480, AT1G70200, AT1G44900, AT4G02260, AT1G75330, AT3G55400, AT2G18290, AT4G13840, AT3G44990, AT5G46880, AT5G61670, AT1G67330, AT5G14220, AT3G58070, AT5G37690, AT3G60630, AT1G30110, AT1G19530, AT3G04810, AT5G37990, AT5G58900, AT4G13660, AT4G14465, AT2G18140, AT5G06290, AT5G03680, AT4G01460, AT5G46690, AT3G12500, AT3G49670, AT4G36430, AT1G12110, AT2G23760, AT5G12330, AT1G69740, AT4G20960, AT5G13630, AT4G12030, AT3G24140, AT5G49160, AT3G50660, AT1G22590, AT3G16520, AT1G23200, AT5G35790, AT3G43550, AT3G03670, AT1G71696, AT4G31910, AT2G42070, AT1G14700, AT2G22230, AT3G10520, AT3G60620, AT3G29320, AT5G66350, AT5G53900, AT1G45976, AT1G74470, AT1G75820, AT4G05180, AT4G37040, AT5G43610, AT2G34640, AT2G39220, AT4G39770, AT2G21100, AT1G80440, AT3G28040, AT1G34110, AT5G49760, AT3G26744, AT3G15030, AT4G13260, AT4G37740, AT5G04820, AT2G15090, AT1G75450, AT4G00180, AT1G64770, AT2G26540, AT5G28030, AT5G38260, AT2G40260, AT1G29860, AT1G34310, AT2G30890, AT1G04920, AT3G13740, AT1G17220, AT2G42610, AT5G28080, AT5G53460, AT5G05890, AT2G21910, AT4G17810, AT5G05690, AT3G43190, AT5G41410, AT3G61970, AT4G32280, AT5G20050, AT1G80420, AT3G12930, AT1G76420, AT5G24160, AT5G53210, AT3G23430, AT4G23300, AT5G10250, AT5G65590, AT5G52520, AT2G20570, AT3G54660, AT4G04350, AT1G06100, AT5G23020, AT2G37560, AT1G15000, AT3G22150, AT1G49560, AT5G38290, AT2G30750, AT3G55560, AT1G55020, AT5G63600, AT4G00480, AT4G37180, AT2G02450, AT4G19710, AT1G11080, AT3G27400, AT2G46870, AT3G48360, AT2G06925
plant organ development	31 of 297 genes, 10.4%	1014 of 30393 genes, 3.3%	1.61e-05	0.00%	0.00	AT3G55400, AT5G52520, AT3G15030, AT5G46880, AT2G20570, AT2G23760, AT1G32450, AT5G12330, AT4G37740, AT1G08090, AT5G05690, AT5G41410, AT5G47040, AT4G00180, AT3G50660, AT3G60630, AT3G61970, AT3G62270, AT1G13710, AT1G55020, AT1G71696, AT5G03680, AT4G37180, AT1G34110, AT1G11870, AT1G14720, AT1G44900, AT2G46870, AT5G10250, AT4G02260, AT3G49670
anatomical structure development	66 of 297 genes, 22.2%	3370 of 30393 genes, 11.1%	1.66e-05	0.00%	0.00	AT5G66350, AT1G75820, AT3G63300, AT2G41510, AT1G32450, AT3G22760, AT1G25450, AT5G47040, AT1G21270, AT1G13710, AT2G18300, AT1G11870, AT1G34110, AT3G26744, AT3G15030, AT4G00950, AT4G37740, AT2G20875, AT5G22640, AT1G08090, AT4G00180, AT1G56430, AT1G29860, AT5G54510, AT4G13560, AT1G14720, AT1G44900, AT4G02260, AT2G18290, AT3G55400, AT2G42610, AT5G46880, AT5G05690, AT5G41410, AT5G14220, AT5G63050, AT3G58070, AT3G60630, AT5G23060, AT3G61970, AT5G03680, AT1G76420, AT5G46690, AT5G53210, AT5G10250, AT3G49670, AT5G52520, AT5G65590, AT2G20570, AT2G23760, AT4G04350, AT5G12330, AT3G24140, AT3G50660, AT5G49160, AT3G62270, AT1G55020, AT1G71696, AT4G00480, AT4G31910, AT4G37180, AT5G60880, AT2G02450, AT4G16370, AT3G48360, AT2G46870
biological regulation	95 of 297 genes, 32.0%	5682 of 30393 genes, 18.7%	1.68e-05	0.00%	0.00	AT5G66350, AT1G75820, AT1G45976, AT3G63300, AT2G41510, AT1G32450, AT1G62400, AT5G43080, AT1G21270, AT5G07020, AT2G34640, AT1G80440, AT1G13710, AT3G28040, AT2G18300, AT3G53460, AT1G34110, AT3G47380, AT3G26744, AT3G15030, AT4G00950, AT1G30650, AT4G37740, AT4G13260, AT2G20875, AT5G04820, AT5G42750, AT1G75450, AT4G00180, AT2G02540, AT5G16000, AT2G40260, AT1G29860, AT5G54510, AT5G12050, AT2G28800, AT3G63110, AT1G34310, AT1G44900, AT2G18290, AT2G42610, AT5G28080, AT5G46880, AT5G61670, AT4G17810, AT5G05690, AT5G41410, AT4G09420, AT3G58070, AT5G23060, AT3G60630, AT5G03880, AT2G41560, AT3G61970, AT4G32280, AT5G58900, AT4G14465, AT5G06290, AT5G03680, AT1G80420, AT3G12930, AT1G76420, AT4G01460, AT5G46690, AT5G53210, AT3G23430, AT3G12500, AT3G49670, AT5G65590, AT5G52520, AT4G37390, AT2G20570, AT1G12110, AT3G54660, AT2G23760, AT5G12330, AT1G18810, AT3G24140, AT5G49160, AT1G22590, AT3G50660, AT1G49560, AT3G55560, AT3G62270, AT1G71696, AT4G00480, AT5G60880, AT4G31910, AT4G37180, AT2G02450, AT1G33590, AT4G16370, AT2G46870, AT3G04110, AT3G48360
single-organism metabolic process	74 of 297 genes, 24.9%	4009 of 30393 genes, 13.2%	2.20e-05	0.00%	0.00	AT1G74470, AT2G41510, AT1G25450, AT5G43610, AT1G21270, AT4G39770, AT2G39220, AT5G41040, AT2G21100, AT1G80440, AT1G13710, AT1G11870, AT4G11190, AT1G71990, AT1G22430, AT4G13260, AT1G08090, AT2G15090, AT5G42750, AT1G75450, AT1G64770, AT2G02540, AT5G50200, AT2G26540, AT5G28030, AT1G56430, AT3G19480, AT2G30890, AT1G04920, AT1G75330, AT3G55400, AT4G13840, AT5G61670, AT5G53460, AT1G67330, AT2G21910, AT3G43190, AT5G05690, AT5G14220, AT5G37690, AT1G30110, AT1G19530, AT4G13660, AT2G18140, AT1G80420, AT5G06290, AT5G24160, AT3G23430, AT5G52520, AT4G36430, AT2G20570, AT1G12110, AT3G54660, AT4G04350, AT1G69740, AT1G06100, AT4G20960, AT5G23020, AT5G13630, AT4G12030, AT3G50660, AT2G30750, AT5G35790, AT3G43550, AT1G55020, AT3G03670, AT5G63600, AT4G31910, AT2G22230, AT3G10520, AT4G19710, AT3G29320, AT3G60620, AT2G06925
inorganic anion transport	10 of 297 genes, 3.4%	97 of 30393 genes, 0.3%	2.69e-05	0.00%	0.00	AT1G12110, AT1G32450, AT2G38940, AT1G80760, AT1G08090, AT1G77990, AT4G17970, AT3G23430, AT5G40890, AT5G50200
developmental process	68 of 297 genes, 22.9%	3587 of 30393 genes, 11.8%	3.44e-05	0.00%	0.00	AT5G66350, AT1G75820, AT3G63300, AT2G41510, AT1G32450, AT3G22760, AT1G25450, AT5G47040, AT1G21270, AT1G13710, AT2G18300, AT1G11870, AT1G34110, AT3G26744, AT3G15030, AT4G00950, AT4G37740, AT2G20875, AT5G22640, AT1G08090, AT4G00180, AT1G56430, AT1G29860, AT5G54510, AT2G28800, AT4G13560, AT1G14720, AT1G44900, AT4G02260, AT2G18290, AT3G55400, AT2G42610, AT5G46880, AT5G53460, AT5G05690, AT5G41410, AT5G14220, AT5G63050, AT3G58070, AT3G60630, AT5G23060, AT3G61970, AT5G03680, AT1G76420, AT5G46690, AT5G53210, AT5G10250, AT3G49670, AT5G65590, AT5G52520, AT2G20570, AT2G23760, AT4G04350, AT5G12330, AT3G24140, AT3G50660, AT5G49160, AT3G62270, AT1G55020, AT1G71696, AT4G00480, AT4G31910, AT4G37180, AT5G60880, AT2G02450, AT4G16370, AT3G48360, AT2G46870
response to nitrate	6 of 297 genes, 2.0%	24 of 30393 genes, 0.1%	6.39e-05	0.00%	0.00	AT1G12110, AT1G32450, AT5G40890, AT3G48360, AT5G50200, AT1G08090
multicellular organism development	59 of 297 genes, 19.9%	2997 of 30393 genes, 9.9%	9.33e-05	0.00%	0.00	AT5G66350, AT3G55400, AT2G42610, AT3G63300, AT5G46880, AT1G32450, AT3G22760, AT1G25450, AT5G05690, AT5G41410, AT5G47040, AT5G14220, AT5G63050, AT3G58070, AT5G23060, AT3G60630, AT3G61970, AT1G13710, AT5G03680, AT1G34110, AT1G11870, AT1G76420, AT5G46690, AT5G53210, AT5G10250, AT3G49670, AT5G65590, AT5G52520, AT3G26744, AT3G15030, AT4G00950, AT2G20570, AT4G04350, AT2G23760, AT5G12330, AT4G37740, AT2G20875, AT5G22640, AT1G08090, AT4G00180, AT3G24140, AT5G49160, AT3G50660, AT1G56430, AT3G62270, AT1G55020, AT1G29860, AT4G00480, AT1G71696, AT5G60880, AT4G37180, AT2G02450, AT4G16370, AT4G13560, AT1G14720, AT1G44900, AT2G46870, AT3G48360, AT4G02260
biosynthetic process	98 of 297 genes, 33.0%	6141 of 30393 genes, 20.2%	9.49e-05	0.00%	0.00	AT5G66350, AT1G74470, AT1G48350, AT1G25450, AT2G34640, AT4G39770, AT5G41040, AT2G21100, AT1G13710, AT2G18300, AT1G11870, AT4G11190, AT1G71990, AT3G26744, AT3G15030, AT4G00950, AT1G30650, AT4G37740, AT4G13260, AT5G04820, AT2G15090, AT5G42750, AT4G00180, AT2G02540, AT2G26540, AT5G28030, AT1G56430, AT2G40260, AT1G29860, AT1G68590, AT3G63110, AT3G19480, AT1G70200, AT1G34310, AT1G44900, AT1G04920, AT1G75330, AT1G17220, AT2G18290, AT3G55400, AT4G13840, AT2G42610, AT5G46880, AT5G61670, AT5G53460, AT1G67330, AT4G17810, AT5G05690, AT3G43190, AT5G41410, AT5G14220, AT3G58070, AT3G60630, AT3G61970, AT4G32280, AT5G58900, AT4G13660, AT4G14465, AT5G03680, AT3G12930, AT1G76420, AT4G01460, AT5G46690, AT5G24160, AT5G53210, AT3G23430, AT5G65590, AT5G52520, AT2G20570, AT2G23760, AT4G04350, AT5G12330, AT1G69740, AT1G06100, AT4G20960, AT5G23020, AT5G13630, AT2G37560, AT3G24140, AT4G12030, AT1G22590, AT3G50660, AT1G49560, AT5G38290, AT2G30750, AT3G55560, AT1G55020, AT5G63600, AT4G00480, AT4G37180, AT4G31910, AT2G22230, AT2G02450, AT3G10520, AT4G19710, AT2G46870, AT3G48360, AT3G60620
single-organism biosynthetic process	42 of 297 genes, 14.1%	1805 of 30393 genes, 5.9%	0.00011	0.00%	0.00	AT4G13840, AT1G74470, AT5G61670, AT5G53460, AT1G67330, AT1G25450, AT5G05690, AT3G43190, AT5G14220, AT4G39770, AT5G41040, AT2G21100, AT4G13660, AT1G13710, AT4G11190, AT5G24160, AT3G23430, AT1G71990, AT2G20570, AT1G69740, AT1G06100, AT2G15090, AT5G42750, AT4G20960, AT5G23020, AT5G13630, AT4G12030, AT3G50660, AT2G26540, AT2G30750, AT5G28030, AT1G56430, AT1G55020, AT5G63600, AT4G31910, AT2G22230, AT3G10520, AT4G19710, AT3G19480, AT3G60620, AT1G04920, AT1G75330
single-organism developmental process	65 of 297 genes, 21.9%	3473 of 30393 genes, 11.4%	0.00011	0.00%	0.00	AT5G66350, AT1G75820, AT3G63300, AT1G32450, AT3G22760, AT1G25450, AT5G47040, AT1G21270, AT1G13710, AT2G18300, AT1G11870, AT1G34110, AT3G26744, AT3G15030, AT4G00950, AT4G37740, AT2G20875, AT5G22640, AT1G08090, AT4G00180, AT1G56430, AT1G29860, AT5G54510, AT2G28800, AT4G13560, AT1G14720, AT1G44900, AT4G02260, AT3G55400, AT2G42610, AT5G46880, AT5G53460, AT5G05690, AT5G41410, AT5G14220, AT5G63050, AT3G58070, AT3G60630, AT5G23060, AT3G61970, AT5G03680, AT1G76420, AT5G46690, AT5G53210, AT5G10250, AT3G49670, AT5G52520, AT5G65590, AT2G20570, AT2G23760, AT4G04350, AT5G12330, AT3G24140, AT3G50660, AT5G49160, AT3G62270, AT1G55020, AT1G71696, AT4G00480, AT4G37180, AT5G60880, AT2G02450, AT4G16370, AT3G48360, AT2G46870
tissue development	22 of 297 genes, 7.4%	614 of 30393 genes, 2.0%	0.00013	0.00%	0.00	AT2G18290, AT5G65590, AT3G26744, AT1G75820, AT3G63300, AT2G41510, AT2G20875, AT4G00180, AT3G24140, AT3G58070, AT3G60630, AT1G13710, AT1G71696, AT4G00480, AT5G60880, AT4G31910, AT1G76420, AT1G34110, AT5G53210, AT1G44900, AT5G10250, AT3G49670
phyllome development	20 of 297 genes, 6.7%	516 of 30393 genes, 1.7%	0.00014	0.00%	0.00	AT3G55400, AT5G52520, AT3G15030, AT2G20570, AT2G23760, AT1G32450, AT4G37740, AT5G05690, AT5G41410, AT4G00180, AT3G50660, AT3G61970, AT1G13710, AT5G03680, AT1G11870, AT1G14720, AT2G46870, AT5G10250, AT4G02260, AT3G49670
single-multicellular organism process	59 of 297 genes, 19.9%	3067 of 30393 genes, 10.1%	0.00020	0.00%	0.00	AT5G66350, AT3G55400, AT2G42610, AT3G63300, AT5G46880, AT1G32450, AT3G22760, AT1G25450, AT5G05690, AT5G41410, AT5G47040, AT5G14220, AT5G63050, AT3G58070, AT5G23060, AT3G60630, AT3G61970, AT1G13710, AT5G03680, AT1G34110, AT1G11870, AT1G76420, AT5G46690, AT5G53210, AT5G10250, AT3G49670, AT5G65590, AT5G52520, AT3G26744, AT3G15030, AT4G00950, AT2G20570, AT4G04350, AT2G23760, AT5G12330, AT4G37740, AT2G20875, AT5G22640, AT1G08090, AT4G00180, AT3G24140, AT5G49160, AT3G50660, AT1G56430, AT3G62270, AT1G55020, AT1G29860, AT4G00480, AT1G71696, AT5G60880, AT4G37180, AT2G02450, AT4G16370, AT4G13560, AT1G14720, AT1G44900, AT2G46870, AT3G48360, AT4G02260
organic substance metabolic process	144 of 297 genes, 48.5%	10481 of 30393 genes, 34.5%	0.00027	0.00%	0.00	AT2G04270, AT1G48350, AT2G41510, AT1G05140, AT3G11110, AT1G62400, AT1G25450, AT5G47040, AT1G21270, AT1G10910, AT5G41040, AT2G18300, AT3G53460, AT1G11870, AT4G11190, AT1G71990, AT4G00950, AT1G30650, AT1G08090, AT5G42750, AT2G02540, AT5G50200, AT5G16000, AT1G56430, AT1G68590, AT3G63110, AT1G14720, AT3G19480, AT1G70200, AT1G44900, AT1G75330, AT3G55400, AT2G18290, AT4G13840, AT3G44990, AT5G46880, AT5G61670, AT1G67330, AT5G14220, AT3G58070, AT5G37690, AT3G60630, AT1G30110, AT3G04810, AT5G58900, AT4G13660, AT4G14465, AT5G03680, AT4G01460, AT5G46690, AT3G12500, AT3G49670, AT1G12110, AT2G23760, AT1G69740, AT4G20960, AT5G13630, AT4G12030, AT3G24140, AT5G49160, AT3G50660, AT1G22590, AT1G23200, AT5G35790, AT3G43550, AT1G71696, AT4G31910, AT2G22230, AT2G42070, AT3G10520, AT3G60620, AT3G29320, AT5G66350, AT1G45976, AT1G74470, AT1G75820, AT4G37040, AT5G43610, AT2G34640, AT2G39220, AT4G39770, AT2G21100, AT1G80440, AT3G28040, AT1G34110, AT5G49760, AT3G26744, AT3G15030, AT4G37740, AT5G04820, AT2G15090, AT1G75450, AT4G00180, AT1G64770, AT2G26540, AT5G28030, AT5G38260, AT2G40260, AT1G29860, AT1G34310, AT1G04920, AT3G13740, AT1G17220, AT2G42610, AT5G28080, AT5G53460, AT4G17810, AT3G43190, AT5G05690, AT5G41410, AT3G61970, AT4G32280, AT3G12930, AT1G80420, AT1G76420, AT5G24160, AT5G53210, AT3G23430, AT4G23300, AT5G10250, AT5G65590, AT5G52520, AT2G20570, AT3G54660, AT4G04350, AT1G06100, AT5G23020, AT2G37560, AT1G15000, AT3G22150, AT1G49560, AT5G38290, AT3G55560, AT1G55020, AT5G63600, AT4G00480, AT4G37180, AT2G02450, AT4G19710, AT1G11080, AT3G27400, AT2G46870, AT3G48360, AT2G06925
shoot system development	27 of 297 genes, 9.1%	917 of 30393 genes, 3.0%	0.00028	0.00%	0.00	AT3G55400, AT5G65590, AT5G52520, AT3G15030, AT5G46880, AT2G20570, AT2G23760, AT1G32450, AT4G37740, AT2G20875, AT5G05690, AT5G41410, AT4G00180, AT3G24140, AT5G49160, AT3G50660, AT3G61970, AT1G13710, AT5G03680, AT4G37180, AT1G11870, AT2G02450, AT1G14720, AT2G46870, AT5G10250, AT4G02260, AT3G49670
regulation of biological process	85 of 297 genes, 28.6%	5183 of 30393 genes, 17.1%	0.00030	0.00%	0.00	AT5G66350, AT1G75820, AT1G45976, AT3G63300, AT1G62400, AT5G43080, AT1G21270, AT2G34640, AT1G80440, AT1G13710, AT3G28040, AT2G18300, AT3G53460, AT1G34110, AT3G26744, AT3G15030, AT4G00950, AT1G30650, AT4G37740, AT2G20875, AT5G04820, AT5G42750, AT4G00180, AT2G02540, AT5G16000, AT2G40260, AT1G29860, AT5G54510, AT5G12050, AT2G28800, AT1G34310, AT1G44900, AT2G18290, AT2G42610, AT5G28080, AT5G46880, AT5G61670, AT4G17810, AT5G05690, AT5G41410, AT4G09420, AT3G58070, AT5G23060, AT3G60630, AT2G41560, AT3G61970, AT5G03880, AT4G32280, AT5G58900, AT4G14465, AT1G80420, AT3G12930, AT5G03680, AT5G06290, AT1G76420, AT4G01460, AT5G46690, AT5G53210, AT3G23430, AT3G12500, AT3G49670, AT5G65590, AT5G52520, AT2G20570, AT1G12110, AT3G54660, AT2G23760, AT5G12330, AT1G18810, AT3G24140, AT5G49160, AT1G22590, AT3G50660, AT1G49560, AT3G55560, AT1G71696, AT4G00480, AT5G60880, AT4G31910, AT4G37180, AT2G02450, AT1G33590, AT2G46870, AT3G04110, AT3G48360
regulation of cellular process	79 of 297 genes, 26.6%	4686 of 30393 genes, 15.4%	0.00030	0.00%	0.00	AT5G66350, AT1G75820, AT3G63300, AT1G62400, AT5G43080, AT1G21270, AT2G34640, AT1G80440, AT1G13710, AT3G28040, AT2G18300, AT1G34110, AT3G26744, AT3G15030, AT4G00950, AT1G30650, AT4G37740, AT5G04820, AT5G42750, AT4G00180, AT2G02540, AT5G16000, AT2G40260, AT1G29860, AT5G54510, AT5G12050, AT2G28800, AT1G34310, AT1G44900, AT2G18290, AT2G42610, AT5G28080, AT5G46880, AT5G61670, AT4G17810, AT5G41410, AT4G09420, AT3G58070, AT3G60630, AT5G23060, AT2G41560, AT3G61970, AT5G03880, AT4G32280, AT5G58900, AT4G14465, AT1G80420, AT3G12930, AT5G03680, AT5G06290, AT1G76420, AT4G01460, AT5G46690, AT5G53210, AT3G23430, AT3G12500, AT3G49670, AT5G65590, AT5G52520, AT2G20570, AT1G12110, AT3G54660, AT2G23760, AT5G12330, AT1G18810, AT3G24140, AT1G22590, AT3G50660, AT1G49560, AT3G55560, AT4G00480, AT5G60880, AT4G31910, AT4G37180, AT2G02450, AT1G33590, AT3G04110, AT2G46870, AT3G48360
organic substance biosynthetic process	93 of 297 genes, 31.3%	5874 of 30393 genes, 19.3%	0.00034	0.00%	0.00	AT5G66350, AT1G74470, AT1G48350, AT1G25450, AT2G34640, AT4G39770, AT5G41040, AT2G21100, AT2G18300, AT1G11870, AT4G11190, AT1G71990, AT3G26744, AT3G15030, AT4G00950, AT1G30650, AT4G37740, AT5G04820, AT2G15090, AT5G42750, AT4G00180, AT2G02540, AT2G26540, AT5G28030, AT1G56430, AT2G40260, AT1G29860, AT1G68590, AT3G19480, AT1G70200, AT1G34310, AT1G44900, AT1G04920, AT1G75330, AT1G17220, AT2G18290, AT3G55400, AT2G42610, AT4G13840, AT5G46880, AT5G61670, AT5G53460, AT1G67330, AT4G17810, AT5G05690, AT3G43190, AT5G41410, AT5G14220, AT3G58070, AT3G60630, AT3G61970, AT4G32280, AT5G58900, AT4G13660, AT4G14465, AT5G03680, AT3G12930, AT1G76420, AT4G01460, AT5G46690, AT5G24160, AT5G53210, AT3G23430, AT5G65590, AT5G52520, AT2G20570, AT2G23760, AT4G04350, AT1G69740, AT1G06100, AT4G20960, AT5G23020, AT5G13630, AT2G37560, AT3G24140, AT4G12030, AT1G22590, AT3G50660, AT1G49560, AT5G38290, AT3G55560, AT1G55020, AT5G63600, AT4G00480, AT4G37180, AT4G31910, AT2G22230, AT2G02450, AT3G10520, AT4G19710, AT2G46870, AT3G48360, AT3G60620
cellular biosynthetic process	91 of 297 genes, 30.6%	5733 of 30393 genes, 18.9%	0.00043	0.00%	0.00	AT5G66350, AT1G74470, AT1G48350, AT1G25450, AT2G34640, AT4G39770, AT5G41040, AT2G21100, AT2G18300, AT1G11870, AT4G11190, AT1G71990, AT3G26744, AT3G15030, AT4G00950, AT1G30650, AT4G37740, AT4G13260, AT5G04820, AT2G15090, AT5G42750, AT4G00180, AT2G02540, AT2G26540, AT5G28030, AT1G56430, AT2G40260, AT1G29860, AT1G68590, AT3G63110, AT3G19480, AT1G70200, AT1G34310, AT1G44900, AT1G04920, AT1G75330, AT1G17220, AT2G18290, AT3G55400, AT2G42610, AT4G13840, AT5G46880, AT5G61670, AT5G53460, AT1G67330, AT4G17810, AT3G43190, AT5G41410, AT5G14220, AT3G58070, AT3G60630, AT3G61970, AT4G32280, AT5G58900, AT4G13660, AT4G14465, AT5G03680, AT3G12930, AT1G76420, AT4G01460, AT5G46690, AT5G53210, AT3G23430, AT5G65590, AT5G52520, AT2G20570, AT2G23760, AT4G04350, AT5G12330, AT1G69740, AT1G06100, AT4G20960, AT5G23020, AT5G13630, AT2G37560, AT3G24140, AT4G12030, AT1G22590, AT1G49560, AT5G38290, AT3G55560, AT1G55020, AT4G00480, AT4G37180, AT2G22230, AT2G02450, AT3G10520, AT4G19710, AT2G46870, AT3G48360, AT3G60620
response to stimulus	97 of 297 genes, 32.7%	6277 of 30393 genes, 20.7%	0.00053	0.00%	0.00	AT5G66350, AT1G75820, AT1G45976, AT3G63300, AT1G55490, AT1G05140, AT1G76930, AT1G32450, AT4G37040, AT1G62400, AT1G25450, AT1G17200, AT1G21270, AT5G07020, AT3G11600, AT4G02530, AT2G39220, AT2G21100, AT1G80440, AT3G16670, AT3G16460, AT2G16060, AT2G16660, AT3G28040, AT2G18300, AT1G52770, AT3G53460, AT1G34110, AT4G11190, AT3G26744, AT4G11650, AT1G08090, AT5G42750, AT4G38860, AT2G16430, AT5G38030, AT5G54490, AT5G50200, AT5G16000, AT5G54510, AT5G12050, AT1G19610, AT1G70200, AT1G34310, AT5G40890, AT4G02260, AT1G70830, AT2G42610, AT5G28080, AT5G53460, AT5G05690, AT3G43190, AT4G09420, AT3G58070, AT5G23060, AT2G41560, AT4G32280, AT4G14465, AT1G80760, AT2G18140, AT5G43580, AT5G06290, AT5G03680, AT1G80420, AT3G23430, AT4G23300, AT1G75580, AT3G12500, AT5G10250, AT3G49670, AT4G36430, AT4G37390, AT2G20570, AT1G12110, AT3G54660, AT5G12330, AT2G38940, AT3G23400, AT1G18810, AT4G12030, AT3G50660, AT2G30750, AT3G55560, AT4G23060, AT1G55020, AT3G03670, AT5G63600, AT4G04330, AT4G31910, AT2G22230, AT2G42070, AT1G33590, AT3G10520, AT3G27400, AT3G04110, AT3G29320, AT3G48360
organic cyclic compound metabolic process	78 of 297 genes, 26.3%	4730 of 30393 genes, 15.6%	0.00089	0.00%	0.00	AT5G66350, AT2G04270, AT1G74470, AT1G10910, AT2G34640, AT5G41040, AT2G21100, AT1G80440, AT2G18300, AT3G53460, AT1G11870, AT4G11190, AT3G26744, AT3G15030, AT4G00950, AT1G30650, AT4G37740, AT5G04820, AT5G42750, AT4G00180, AT2G02540, AT2G26540, AT1G56430, AT2G40260, AT1G29860, AT3G63110, AT1G70200, AT1G34310, AT1G44900, AT3G13740, AT2G18290, AT3G55400, AT2G42610, AT5G46880, AT4G17810, AT5G05690, AT5G41410, AT5G14220, AT3G58070, AT1G30110, AT3G60630, AT3G61970, AT4G32280, AT5G58900, AT4G13660, AT4G14465, AT1G80420, AT5G03680, AT1G76420, AT4G01460, AT5G46690, AT5G24160, AT5G53210, AT5G65590, AT5G52520, AT2G20570, AT2G23760, AT4G04350, AT1G69740, AT4G20960, AT2G37560, AT5G13630, AT3G24140, AT3G22150, AT5G49160, AT1G22590, AT3G50660, AT1G49560, AT5G38290, AT3G55560, AT5G35790, AT4G00480, AT4G31910, AT4G37180, AT2G42070, AT2G02450, AT2G46870, AT3G48360
anatomical structure morphogenesis	27 of 297 genes, 9.1%	985 of 30393 genes, 3.2%	0.00110	0.00%	0.00	AT5G65590, AT1G75820, AT3G15030, AT2G23760, AT2G20875, AT5G05690, AT1G21270, AT3G24140, AT3G58070, AT3G50660, AT3G60630, AT3G61970, AT1G56430, AT1G13710, AT1G55020, AT5G54510, AT1G71696, AT5G60880, AT5G03680, AT4G37180, AT2G18300, AT1G76420, AT1G34110, AT1G44900, AT2G46870, AT5G10250, AT3G49670
multicellular organismal process	59 of 297 genes, 19.9%	3233 of 30393 genes, 10.6%	0.00115	0.00%	0.00	AT5G66350, AT3G55400, AT2G42610, AT3G63300, AT5G46880, AT1G32450, AT3G22760, AT1G25450, AT5G05690, AT5G41410, AT5G47040, AT5G14220, AT5G63050, AT3G58070, AT5G23060, AT3G60630, AT3G61970, AT1G13710, AT5G03680, AT1G34110, AT1G11870, AT1G76420, AT5G46690, AT5G53210, AT5G10250, AT3G49670, AT5G65590, AT5G52520, AT3G26744, AT3G15030, AT4G00950, AT2G20570, AT4G04350, AT2G23760, AT5G12330, AT4G37740, AT2G20875, AT5G22640, AT1G08090, AT4G00180, AT3G24140, AT5G49160, AT3G50660, AT1G56430, AT3G62270, AT1G55020, AT1G29860, AT4G00480, AT1G71696, AT5G60880, AT4G37180, AT2G02450, AT4G16370, AT4G13560, AT1G14720, AT1G44900, AT2G46870, AT3G48360, AT4G02260
nitrate transport	5 of 297 genes, 1.7%	23 of 30393 genes, 0.1%	0.00166	0.00%	0.00	AT1G12110, AT1G32450, AT5G40890, AT5G50200, AT1G08090
organic cyclic compound biosynthetic process	58 of 297 genes, 19.5%	3209 of 30393 genes, 10.6%	0.00194	0.00%	0.00	AT5G66350, AT2G42610, AT1G74470, AT5G46880, AT4G17810, AT5G05690, AT5G41410, AT5G14220, AT3G58070, AT3G60630, AT2G34640, AT3G61970, AT5G41040, AT4G32280, AT2G21100, AT5G58900, AT4G13660, AT4G14465, AT5G03680, AT2G18300, AT4G01460, AT1G11870, AT1G76420, AT4G11190, AT5G46690, AT5G24160, AT5G53210, AT5G65590, AT3G26744, AT3G15030, AT2G20570, AT4G00950, AT1G30650, AT2G23760, AT4G37740, AT1G69740, AT5G04820, AT5G42750, AT4G20960, AT5G13630, AT4G00180, AT3G24140, AT1G22590, AT2G02540, AT3G50660, AT1G49560, AT2G26540, AT3G55560, AT1G56430, AT2G40260, AT1G29860, AT4G00480, AT4G37180, AT4G31910, AT2G02450, AT1G34310, AT2G46870, AT3G48360
hormone metabolic process	10 of 297 genes, 3.4%	155 of 30393 genes, 0.5%	0.00213	0.00%	0.00	AT5G66350, AT2G41510, AT5G12330, AT4G13260, AT4G31910, AT5G42750, AT5G05690, AT3G63110, AT1G75450, AT3G50660
shoot system morphogenesis	11 of 297 genes, 3.7%	196 of 30393 genes, 0.6%	0.00267	0.00%	0.00	AT3G61970, AT5G65590, AT3G15030, AT1G13710, AT3G24140, AT2G23760, AT3G50660, AT2G46870, AT2G20875, AT5G10250, AT5G03680
system development	43 of 297 genes, 14.5%	2131 of 30393 genes, 7.0%	0.00331	0.00%	0.00	AT3G55400, AT5G46880, AT1G32450, AT5G05690, AT5G41410, AT5G47040, AT5G14220, AT5G63050, AT3G60630, AT3G61970, AT1G13710, AT5G03680, AT1G34110, AT1G11870, AT5G10250, AT3G49670, AT5G65590, AT5G52520, AT3G15030, AT2G20570, AT4G00950, AT2G23760, AT4G04350, AT5G12330, AT2G20875, AT4G37740, AT5G22640, AT1G08090, AT4G00180, AT3G24140, AT5G49160, AT3G50660, AT3G62270, AT1G55020, AT1G29860, AT1G71696, AT4G37180, AT2G02450, AT1G14720, AT4G13560, AT2G46870, AT1G44900, AT4G02260
